# ZFHX4 is necessary for dopaminergic neuron differentiation and controls cell cycle by regulating LIN28A

**DOI:** 10.1101/2025.07.03.662987

**Authors:** Elena Valceschini, Borja Gomez Ramos, Jochen Ohnmacht, Aurelien Ginolhac, Marie Catillon, Deborah Gerard, Anthoula Gaigneaux, Dimitrios Kyriakis, Kamil Grzyb, Enrico Glaab, Anne Grünewald, Alexander Skupin, Thomas Sauter, Rejko Krüger, Lasse Sinkkonen

## Abstract

The selective degeneration of midbrain dopaminergic neurons (mDANs) is the main pathological hallmark of Parkinson’s disease (PD). Although many transcription factors (TFs) guiding mDAN development have been identified, the details of the underlying regulatory networks remain elusive. We have previously generated time-series transcriptomic and epigenomic profiles of human induced pluripotent stem cell (hiPSC)-derived mDANs. Integrative analysis of the data identified ZFHX4 as a prominent super-enhancer-controlled TF induced in mDAN differentiation. ZFHX4 has been associated with neurodevelopmental processes in several species and shows reduced expression in midbrain of PD patients. Using *in vitro* knockdown (KD) and overexpression experiments, we show that ZFHX4 is necessary but not sufficient for mDAN differentiation. ZFHX4 binds preferentially at active promoter regions and transcriptomic analysis upon ZFHX4 depletion during mDAN differentiation revealed putative primary target genes to be enriched for targets of cell-cycle-related TFs and pathways. Consistently, ZFHX4-depleted cells accumulated in G2-phase of the cell cycle, preventing normal cell cycle progression and exit. The RNA-binding protein LIN28A, involved in stem-cell maintenance and microRNA (miRNA) maturation, emerged as one of the most upregulated genes upon ZFHX4-KD, in parallel with downregulation of neurogenic miRNA miR-9. Moreover, the LIN28A locus was enriched for ZFHX4 binding in CUT&Tag analysis. Taken together, our analysis indicates a pivotal role for ZFHX4 in regulating the cell cycle, specifically in silencing multipotency and proliferative programs, while maintaining mDANs in a post-mitotic state by controlling LIN28A-miR-9 axis.

## Supplementary material for "ZFHX4 is necessary for dopaminergic neuron differentiation and controls cell cycle by regulating LIN28A": Table S2

### Sheet: mDANday15_vs_NPC
	gene_id	baseMean	log2FoldChange	lfcSE	pvalue	padj	ID	gene_type	gene_name	description
1	ENSG00000185668.7	110.378	1.17137	0.632557	0.0176668	0.0422717	ENSG00000185668.7	protein_coding	POU3F1	POU class 3 homeobox 1 [Source:HGNC Symbol;Acc:HGNC:9214]
2	ENSG00000127124.16	499.544	3.00432	0.345972	1.05141e-19	3.12559e-18	ENSG00000127124.16	protein_coding	HIVEP3	human immunodeficiency virus type I enhancer binding protein 3 [Source:HGNC Symbol;Acc:HGNC:13561]
3	ENSG00000177606.6	6556.59	3.51764	0.352544	1.6024e-24	8.27237e-23	ENSG00000177606.6	protein_coding	JUN	Jun proto-oncogene, AP-1 transcription factor subunit [Source:HGNC Symbol;Acc:HGNC:6204]
4	ENSG00000162599.17	964.669	2.2077	0.751701	0.000155819	0.000623814	ENSG00000162599.17	protein_coding	NFIA	nuclear factor I A [Source:HGNC Symbol;Acc:HGNC:7784]
5	ENSG00000187140.5	54.4151	6.74741	1.42962	3.04071e-08	2.33562e-07	ENSG00000187140.5	protein_coding	FOXD3	forkhead box D3 [Source:HGNC Symbol;Acc:HGNC:3804]
6	ENSG00000177551.5	489.116	4.49063	0.605071	1.7795e-14	2.99974e-13	ENSG00000177551.5	protein_coding	NHLH2	nescient helix-loop-helix 2 [Source:HGNC Symbol;Acc:HGNC:7818]
7	ENSG00000116604.18	1666.41	1.79608	0.216583	1.06496e-17	2.56299e-16	ENSG00000116604.18	protein_coding	MEF2D	myocyte enhancer factor 2D [Source:HGNC Symbol;Acc:HGNC:6997]
8	ENSG00000171786.6	2025.56	1.13766	0.558893	0.0125533	0.0313942	ENSG00000171786.6	protein_coding	NHLH1	nescient helix-loop-helix 1 [Source:HGNC Symbol;Acc:HGNC:7817]
9	ENSG00000185630.18	9887.89	1.17258	0.260631	2.2658e-06	1.27596e-05	ENSG00000185630.18	protein_coding	PBX1	PBX homeobox 1 [Source:HGNC Symbol;Acc:HGNC:8632]
10	ENSG00000162761.14	16.4543	3.2129	1.64676	0.00147271	0.00472019	ENSG00000162761.14	protein_coding	LMX1A	LIM homeobox transcription factor 1 alpha [Source:HGNC Symbol;Acc:HGNC:6653]
11	ENSG00000143171.13	151.33	3.623	0.647931	1.22659e-09	1.14232e-08	ENSG00000143171.13	protein_coding	RXRG	retinoid X receptor gamma [Source:HGNC Symbol;Acc:HGNC:10479]
12	ENSG00000143355.16	3.31646	2.96864	2.0081	0.00423455	0.0121019	ENSG00000143355.16	protein_coding	LHX9	LIM homeobox 9 [Source:HGNC Symbol;Acc:HGNC:14222]
13	ENSG00000196482.17	848.415	2.32583	0.614768	5.51736e-06	2.9147e-05	ENSG00000196482.17	protein_coding	ESRRG	estrogen related receptor gamma [Source:HGNC Symbol;Acc:HGNC:3474]
14	ENSG00000186487.19	1692.25	6.36066	0.644009	2.36324e-24	1.2039e-22	ENSG00000186487.19	protein_coding	MYT1L	myelin transcription factor 1 like [Source:HGNC Symbol;Acc:HGNC:7623]
15	ENSG00000176887.7	8622.49	1.56631	0.393025	1.02547e-05	5.14462e-05	ENSG00000176887.7	protein_coding	SOX11	SRY-box 11 [Source:HGNC Symbol;Acc:HGNC:11191]
16	ENSG00000134317.18	182.14	2.10483	0.404339	8.61264e-09	7.1859e-08	ENSG00000134317.18	protein_coding	GRHL1	grainyhead like transcription factor 1 [Source:HGNC Symbol;Acc:HGNC:17923]
17	ENSG00000172059.11	560.586	1.05759	0.290265	0.000104708	0.000434152	ENSG00000172059.11	protein_coding	KLF11	Kruppel like factor 11 [Source:HGNC Symbol;Acc:HGNC:11811]
18	ENSG00000119866.21	226.332	3.7859	0.81901	1.8231e-07	1.23288e-06	ENSG00000119866.21	protein_coding	BCL11A	B-cell CLL/lymphoma 11A [Source:HGNC Symbol;Acc:HGNC:13221]
19	ENSG00000143995.20	5074.86	1.94059	0.291073	1.68241e-12	2.25963e-11	ENSG00000143995.20	protein_coding	MEIS1	Meis homeobox 1 [Source:HGNC Symbol;Acc:HGNC:7000]
20	ENSG00000059728.11	529.592	2.7728	0.250991	4.36577e-30	4.07143e-28	ENSG00000059728.11	protein_coding	MXD1	MAX dimerization protein 1 [Source:HGNC Symbol;Acc:HGNC:6761]
21	ENSG00000144218.18	2525.21	1.22867	0.27722	2.81473e-06	1.56263e-05	ENSG00000144218.18	protein_coding	AFF3	AF4/FMR2 family member 3 [Source:HGNC Symbol;Acc:HGNC:6473]
22	ENSG00000163064.6	830.229	9.52675	1.38718	2.13629e-15	3.98774e-14	ENSG00000163064.6	protein_coding	EN1	engrailed homeobox 1 [Source:HGNC Symbol;Acc:HGNC:3342]
23	ENSG00000178662.16	5670.26	1.77382	0.47654	1.87103e-05	8.9322e-05	ENSG00000178662.16	protein_coding	CSRNP3	cysteine and serine rich nuclear protein 3 [Source:HGNC Symbol;Acc:HGNC:30729]
24	ENSG00000174279.4	22.188	6.87426	1.6033	1.47393e-07	1.01335e-06	ENSG00000174279.4	protein_coding	EVX2	even-skipped homeobox 2 [Source:HGNC Symbol;Acc:HGNC:3507]
25	ENSG00000162992.3	129.386	2.04359	0.559602	1.43017e-05	6.95478e-05	ENSG00000162992.3	protein_coding	NEUROD1	neuronal differentiation 1 [Source:HGNC Symbol;Acc:HGNC:7762]
26	ENSG00000118263.15	2686.7	3.61525	0.330166	7.16179e-29	5.93684e-27	ENSG00000118263.15	protein_coding	KLF7	Kruppel like factor 7 [Source:HGNC Symbol;Acc:HGNC:6350]
27	ENSG00000177463.15	2075.53	1.24457	0.219386	4.22252e-09	3.67137e-08	ENSG00000177463.15	protein_coding	NR2C2	nuclear receptor subfamily 2 group C member 2 [Source:HGNC Symbol;Acc:HGNC:7972]
28	ENSG00000182568.17	1399.22	1.15117	0.241796	6.65307e-07	4.11533e-06	ENSG00000182568.17	protein_coding	SATB1	SATB homeobox 1 [Source:HGNC Symbol;Acc:HGNC:10541]
29	ENSG00000163508.12	8.78379	2.43972	1.17052	0.00172364	0.0054415	ENSG00000163508.12	protein_coding	EOMES	eomesodermin [Source:HGNC Symbol;Acc:HGNC:3372]
30	ENSG00000181722.16	399.274	2.07353	0.405824	1.54549e-08	1.23939e-07	ENSG00000181722.16	protein_coding	ZBTB20	zinc finger and BTB domain containing 20 [Source:HGNC Symbol;Acc:HGNC:13503]
31	ENSG00000168779.19	1550.76	7.50862	1.54093	4.99947e-09	4.30002e-08	ENSG00000168779.19	protein_coding	SHOX2	short stature homeobox 2 [Source:HGNC Symbol;Acc:HGNC:10854]
32	ENSG00000109787.13	1456.56	1.39206	0.271216	6.53816e-08	4.76567e-07	ENSG00000109787.13	protein_coding	KLF3	Kruppel like factor 3 [Source:HGNC Symbol;Acc:HGNC:16516]
33	ENSG00000163623.9	755.098	2.96337	1.20789	0.000451284	0.00163954	ENSG00000163623.9	protein_coding	NKX6-1	NK6 homeobox 1 [Source:HGNC Symbol;Acc:HGNC:7839]
34	ENSG00000151615.3	198.597	4.32839	1.14776	6.26395e-06	3.2747e-05	ENSG00000151615.3	protein_coding	POU4F2	POU class 4 homeobox 2 [Source:HGNC Symbol;Acc:HGNC:9219]
35	ENSG00000113430.10	31.7525	4.86631	1.61763	4.77448e-05	0.00021215	ENSG00000113430.10	protein_coding	IRX4	iroquois homeobox 4 [Source:HGNC Symbol;Acc:HGNC:6129]
36	ENSG00000171540.7	3004.07	12.1254	1.4987	3.85613e-20	1.20088e-18	ENSG00000171540.7	protein_coding	OTP	orthopedia homeobox [Source:HGNC Symbol;Acc:HGNC:8518]
37	ENSG00000175745.14	13378.7	1.07293	0.217498	3.16252e-07	2.05688e-06	ENSG00000175745.14	protein_coding	NR2F1	nuclear receptor subfamily 2 group F member 1 [Source:HGNC Symbol;Acc:HGNC:7975]
38	ENSG00000120738.8	2672.72	4.06536	0.41754	3.59615e-23	1.57522e-21	ENSG00000120738.8	protein_coding	EGR1	early growth response 1 [Source:HGNC Symbol;Acc:HGNC:3238]
39	ENSG00000164330.17	1154.69	3.79978	0.330998	2.45496e-31	2.61651e-29	ENSG00000164330.17	protein_coding	EBF1	early B-cell factor 1 [Source:HGNC Symbol;Acc:HGNC:3126]
40	ENSG00000137203.12	296.241	1.63345	1.13876	0.0190683	0.0452366	ENSG00000137203.12	protein_coding	TFAP2A	transcription factor AP-2 alpha [Source:HGNC Symbol;Acc:HGNC:11742]
41	ENSG00000008083.14	2274.28	1.83761	0.209529	1.53642e-19	4.48482e-18	ENSG00000008083.14	protein_coding	JARID2	jumonji and AT-rich interaction domain containing 2 [Source:HGNC Symbol;Acc:HGNC:6196]
42	ENSG00000124788.18	1256.74	1.43367	0.34592	6.92335e-06	3.58458e-05	ENSG00000124788.18	protein_coding	ATXN1	ataxin 1 [Source:HGNC Symbol;Acc:HGNC:10548]
43	ENSG00000124766.6	10159.3	2.28856	0.296279	3.06986e-16	6.37341e-15	ENSG00000124766.6	protein_coding	SOX4	SRY-box 4 [Source:HGNC Symbol;Acc:HGNC:11200]
44	ENSG00000112246.9	14.6799	4.0337	2.07869	0.000750267	0.00258833	ENSG00000112246.9	protein_coding	SIM1	single-minded family bHLH transcription factor 1 [Source:HGNC Symbol;Acc:HGNC:10882]
45	ENSG00000118689.15	857.971	2.11097	0.261749	2.96364e-17	6.84063e-16	ENSG00000118689.15	protein_coding	FOXO3	forkhead box O3 [Source:HGNC Symbol;Acc:HGNC:3821]
46	ENSG00000010818.10	1414.78	2.4456	0.247391	9.56533e-25	5.0624e-23	ENSG00000010818.10	protein_coding	HIVEP2	human immunodeficiency virus type I enhancer binding protein 2 [Source:HGNC Symbol;Acc:HGNC:4921]
47	ENSG00000164853.9	89.9076	2.71784	1.11213	0.000516271	0.00185006	ENSG00000164853.9	protein_coding	UNCX	UNC homeobox [Source:HGNC Symbol;Acc:HGNC:33194]
48	ENSG00000198517.10	438.064	2.95303	0.359495	5.36389e-18	1.3325e-16	ENSG00000198517.10	protein_coding	MAFK	MAF bZIP transcription factor K [Source:HGNC Symbol;Acc:HGNC:6782]
49	ENSG00000106038.13	16.9752	6.00177	1.76641	6.66944e-06	3.46787e-05	ENSG00000106038.13	protein_coding	EVX1	even-skipped homeobox 1 [Source:HGNC Symbol;Acc:HGNC:3506]
50	ENSG00000146592.17	870.531	1.93994	0.410461	1.49271e-07	1.02565e-06	ENSG00000146592.17	protein_coding	CREB5	cAMP responsive element binding protein 5 [Source:HGNC Symbol;Acc:HGNC:16844]
51	ENSG00000106536.19	1102.35	1.63389	0.318999	4.13452e-08	3.10767e-07	ENSG00000106536.19	protein_coding	POU6F2	POU class 6 homeobox 2 [Source:HGNC Symbol;Acc:HGNC:21694]
52	ENSG00000128573.25	270.539	3.81483	0.592464	9.98653e-12	1.22141e-10	ENSG00000128573.25	protein_coding	FOXP2	forkhead box P2 [Source:HGNC Symbol;Acc:HGNC:13875]
53	ENSG00000106331.16	4.20646	1.8504	1.03075	0.00655603	0.0177946	ENSG00000106331.16	protein_coding	PAX4	paired box 4 [Source:HGNC Symbol;Acc:HGNC:8618]
54	ENSG00000221818.9	177.461	1.61281	0.717439	0.00309099	0.009197	ENSG00000221818.9	protein_coding	EBF2	early B-cell factor 2 [Source:HGNC Symbol;Acc:HGNC:19090]
55	ENSG00000147488.11	1263.87	4.95309	0.541413	9.28381e-21	3.08253e-19	ENSG00000147488.11	protein_coding	ST18	ST18, C2H2C-type zinc finger [Source:HGNC Symbol;Acc:HGNC:18695]
56	ENSG00000023287.13	2287.54	1.09776	0.383475	0.00146692	0.00470393	ENSG00000023287.13	protein_coding	RB1CC1	RB1 inducible coiled-coil 1 [Source:HGNC Symbol;Acc:HGNC:15574]
57	ENSG00000091656.18	6714.65	2.69461	0.328452	4.52443e-18	1.13617e-16	ENSG00000091656.18	protein_coding	ZFHX4	zinc finger homeobox 4 [Source:HGNC Symbol;Acc:HGNC:30939]
58	ENSG00000164683.17	619.396	4.44942	0.598076	1.5516e-14	2.63669e-13	ENSG00000164683.17	protein_coding	HEY1	hes related family bHLH transcription factor with YRPW motif 1 [Source:HGNC Symbol;Acc:HGNC:4880]
59	ENSG00000164684.13	2088.28	1.54871	0.339934	8.46817e-07	5.14317e-06	ENSG00000164684.13	protein_coding	ZNF704	zinc finger protein 704 [Source:HGNC Symbol;Acc:HGNC:32291]
60	ENSG00000182759.3	30.5037	4.19561	1.37138	5.79676e-05	0.000252862	ENSG00000182759.3	protein_coding	MAFA	MAF bZIP transcription factor A [Source:HGNC Symbol;Acc:HGNC:23145]
61	ENSG00000261678.3	14.6628	5.4618	1.27179	6.5778e-07	4.06986e-06	ENSG00000261678.3	protein_coding	SCRT1	scratch family transcriptional repressor 1 [Source:HGNC Symbol;Acc:HGNC:15950]
62	ENSG00000170122.5	57.7085	5.85598	1.27633	1.4953e-07	1.02682e-06	ENSG00000170122.5	protein_coding	FOXD4	forkhead box D4 [Source:HGNC Symbol;Acc:HGNC:3805]
63	ENSG00000196092.14	350.225	9.17865	1.57807	2.75273e-12	3.59284e-11	ENSG00000196092.14	protein_coding	PAX5	paired box 5 [Source:HGNC Symbol;Acc:HGNC:8619]
64	ENSG00000165030.4	707.513	1.56297	0.19037	3.77917e-17	8.61978e-16	ENSG00000165030.4	protein_coding	NFIL3	nuclear factor, interleukin 3 regulated [Source:HGNC Symbol;Acc:HGNC:7787]
65	ENSG00000119508.18	141.743	3.63189	0.557722	4.97301e-12	6.30569e-11	ENSG00000119508.18	protein_coding	NR4A3	nuclear receptor subfamily 4 group A member 3 [Source:HGNC Symbol;Acc:HGNC:7982]
66	ENSG00000136826.15	144.457	2.29414	0.379371	4.34984e-11	4.93879e-10	ENSG00000136826.15	protein_coding	KLF4	Kruppel like factor 4 [Source:HGNC Symbol;Acc:HGNC:6348]
67	ENSG00000106689.11	34.4642	2.75171	2.1407	0.0064296	0.0174904	ENSG00000106689.11	protein_coding	LHX2	LIM homeobox 2 [Source:HGNC Symbol;Acc:HGNC:6594]
68	ENSG00000167081.17	5241.8	1.3322	0.257981	6.19152e-08	4.533e-07	ENSG00000167081.17	protein_coding	PBX3	PBX homeobox 3 [Source:HGNC Symbol;Acc:HGNC:8634]
69	ENSG00000067082.15	1574.64	1.63227	0.233365	3.82175e-13	5.53126e-12	ENSG00000067082.15	protein_coding	KLF6	Kruppel like factor 6 [Source:HGNC Symbol;Acc:HGNC:2235]
70	ENSG00000189180.15	1427.51	1.54859	0.317698	1.79418e-07	1.21404e-06	ENSG00000189180.15	protein_coding	ZNF33A	zinc finger protein 33A [Source:HGNC Symbol;Acc:HGNC:13096]
71	ENSG00000165655.17	1542.72	2.17575	0.466603	1.25003e-07	8.70282e-07	ENSG00000165655.17	protein_coding	ZNF503	zinc finger protein 503 [Source:HGNC Symbol;Acc:HGNC:23589]
72	ENSG00000075891.21	534.704	4.29198	0.984454	6.96242e-07	4.29291e-06	ENSG00000075891.21	protein_coding	PAX2	paired box 2 [Source:HGNC Symbol;Acc:HGNC:8616]
73	ENSG00000107807.13	259.558	4.49666	1.99581	0.000296524	0.00111621	ENSG00000107807.13	protein_coding	TLX1	T-cell leukemia homeobox 1 [Source:HGNC Symbol;Acc:HGNC:5056]
74	ENSG00000138136.6	576.668	2.38093	1.25757	0.00298709	0.00892691	ENSG00000138136.6	protein_coding	LBX1	ladybird homeobox 1 [Source:HGNC Symbol;Acc:HGNC:16960]
75	ENSG00000119950.21	1286.92	1.03125	0.242008	8.3797e-06	4.27356e-05	ENSG00000119950.21	protein_coding	MXI1	MAX interactor 1, dimerization protein [Source:HGNC Symbol;Acc:HGNC:7534]
76	ENSG00000108001.13	1589.09	3.73998	0.583628	1.11219e-11	1.35383e-10	ENSG00000108001.13	protein_coding	EBF3	early B-cell factor 3 [Source:HGNC Symbol;Acc:HGNC:19087]
77	ENSG00000166402.8	3889.82	1.13207	0.258966	4.36058e-06	2.34976e-05	ENSG00000166402.8	protein_coding	TUB	tubby bipartite transcription factor [Source:HGNC Symbol;Acc:HGNC:12406]
78	ENSG00000109851.6	161.744	6.22817	1.93528	7.6433e-06	3.92396e-05	ENSG00000109851.6	protein_coding	DBX1	developing brain homeobox 1 [Source:HGNC Symbol;Acc:HGNC:33185]
79	ENSG00000157613.10	458.132	1.62205	0.605699	0.000929281	0.00313255	ENSG00000157613.10	protein_coding	CREB3L1	cAMP responsive element binding protein 3 like 1 [Source:HGNC Symbol;Acc:HGNC:18856]
80	ENSG00000174576.10	216.462	3.82315	0.841594	2.66107e-07	1.75292e-06	ENSG00000174576.10	protein_coding	NPAS4	neuronal PAS domain protein 4 [Source:HGNC Symbol;Acc:HGNC:18983]
81	ENSG00000167800.9	304.809	2.11053	1.12131	0.00392993	0.0113438	ENSG00000167800.9	protein_coding	TBX10	T-box 10 [Source:HGNC Symbol;Acc:HGNC:11593]
82	ENSG00000149289.11	1569.31	1.0313	0.388642	0.00305025	0.00909218	ENSG00000149289.11	protein_coding	ZC3H12C	zinc finger CCCH-type containing 12C [Source:HGNC Symbol;Acc:HGNC:29362]
83	ENSG00000110925.6	2920.25	1.64663	0.193165	2.17438e-18	5.6568e-17	ENSG00000110925.6	protein_coding	CSRNP2	cysteine and serine rich nuclear protein 2 [Source:HGNC Symbol;Acc:HGNC:16006]
84	ENSG00000139352.4	991.932	1.51287	0.484824	0.000291743	0.00110001	ENSG00000139352.4	protein_coding	ASCL1	achaete-scute family bHLH transcription factor 1 [Source:HGNC Symbol;Acc:HGNC:738]
85	ENSG00000111249.14	1011.32	1.13106	0.483195	0.00605213	0.0165979	ENSG00000111249.14	protein_coding	CUX2	cut like homeobox 2 [Source:HGNC Symbol;Acc:HGNC:19347]
86	ENSG00000089116.4	1106.52	6.34302	0.950919	9.60651e-13	1.33361e-11	ENSG00000089116.4	protein_coding	LHX5	LIM homeobox 5 [Source:HGNC Symbol;Acc:HGNC:14216]
87	ENSG00000256223.6	412.347	1.36554	0.359226	3.29386e-05	0.000150822	ENSG00000256223.6	protein_coding	ZNF10	zinc finger protein 10 [Source:HGNC Symbol;Acc:HGNC:12879]
88	ENSG00000120693.13	274.362	3.58205	0.553366	5.95981e-12	7.48309e-11	ENSG00000120693.13	protein_coding	SMAD9	SMAD family member 9 [Source:HGNC Symbol;Acc:HGNC:6774]
89	ENSG00000118922.17	2581.17	1.72576	0.37639	4.91254e-07	3.09922e-06	ENSG00000118922.17	protein_coding	KLF12	Kruppel like factor 12 [Source:HGNC Symbol;Acc:HGNC:6346]
90	ENSG00000152192.8	87.0176	2.08335	0.958666	0.00187963	0.00587938	ENSG00000152192.8	protein_coding	POU4F1	POU class 4 homeobox 1 [Source:HGNC Symbol;Acc:HGNC:9218]
91	ENSG00000151322.18	1806.85	1.17971	0.263638	2.50824e-06	1.40393e-05	ENSG00000151322.18	protein_coding	NPAS3	neuronal PAS domain protein 3 [Source:HGNC Symbol;Acc:HGNC:19311]
92	ENSG00000140009.18	10.0564	1.65224	0.94742	0.00969059	0.0250418	ENSG00000140009.18	protein_coding	ESR2	estrogen receptor 2 [Source:HGNC Symbol;Acc:HGNC:3468]
93	ENSG00000119614.3	142.877	7.09332	1.8797	5.93862e-07	3.70211e-06	ENSG00000119614.3	protein_coding	VSX2	visual system homeobox 2 [Source:HGNC Symbol;Acc:HGNC:1975]
94	ENSG00000170345.10	1100.99	1.13405	0.536794	0.0105661	0.0270295	ENSG00000170345.10	protein_coding	FOS	Fos proto-oncogene, AP-1 transcription factor subunit [Source:HGNC Symbol;Acc:HGNC:3796]
95	ENSG00000119715.15	149.85	2.49368	0.926767	0.000271724	0.00103176	ENSG00000119715.15	protein_coding	ESRRB	estrogen related receptor beta [Source:HGNC Symbol;Acc:HGNC:3473]
96	ENSG00000134138.20	15149.8	3.62251	0.268797	2.61665e-42	9.31045e-40	ENSG00000134138.20	protein_coding	MEIS2	Meis homeobox 2 [Source:HGNC Symbol;Acc:HGNC:7001]
97	ENSG00000169856.8	341.96	2.08125	0.62894	4.97351e-05	0.000220233	ENSG00000169856.8	protein_coding	ONECUT1	one cut homeobox 1 [Source:HGNC Symbol;Acc:HGNC:8138]
98	ENSG00000174485.15	877.396	1.08133	0.346293	0.000654957	0.00229166	ENSG00000174485.15	protein_coding	DENND4A	DENN domain containing 4A [Source:HGNC Symbol;Acc:HGNC:24321]
99	ENSG00000102878.16	391.493	4.26215	0.688922	6.79271e-11	7.53125e-10	ENSG00000102878.16	protein_coding	HSF4	heat shock transcription factor 4 [Source:HGNC Symbol;Acc:HGNC:5227]
100	ENSG00000184939.16	2410.35	1.50873	0.205344	3.84064e-14	6.21597e-13	ENSG00000184939.16	protein_coding	ZFP90	ZFP90 zinc finger protein [Source:HGNC Symbol;Acc:HGNC:23329]
101	ENSG00000178573.7	338.957	4.52474	0.651151	5.23722e-13	7.48619e-12	ENSG00000178573.7	protein_coding	MAF	MAF bZIP transcription factor [Source:HGNC Symbol;Acc:HGNC:6776]
102	ENSG00000177374.13	115.068	2.86164	0.945879	7.48581e-05	0.00032014	ENSG00000177374.13	protein_coding	HIC1	HIC ZBTB transcriptional repressor 1 [Source:HGNC Symbol;Acc:HGNC:4909]
103	ENSG00000070444.15	1237.94	1.77118	0.175975	8.22811e-25	4.36467e-23	ENSG00000070444.15	protein_coding	MNT	MAX network transcriptional repressor [Source:HGNC Symbol;Acc:HGNC:7188]
104	ENSG00000174282.12	49.6368	1.1431	0.441337	0.0030283	0.00903839	ENSG00000174282.12	protein_coding	ZBTB4	zinc finger and BTB domain containing 4 [Source:HGNC Symbol;Acc:HGNC:23847]
105	ENSG00000129194.7	43.0389	2.45189	0.991663	0.000556119	0.00197901	ENSG00000129194.7	protein_coding	SOX15	SRY-box 15 [Source:HGNC Symbol;Acc:HGNC:11196]
106	ENSG00000179111.9	30.1968	1.37104	0.778689	0.0148215	0.0362552	ENSG00000179111.9	protein_coding	HES7	hes family bHLH transcription factor 7 [Source:HGNC Symbol;Acc:HGNC:15977]
107	ENSG00000273706.4	117.396	6.78573	1.1159	2.28421e-11	2.67355e-10	ENSG00000273706.4	protein_coding	LHX1	LIM homeobox 1 [Source:HGNC Symbol;Acc:HGNC:6593]
108	ENSG00000275410.5	5.03082	4.51468	1.72303	0.000146786	0.000591236	ENSG00000275410.5	protein_coding	HNF1B	HNF1 homeobox B [Source:HGNC Symbol;Acc:HGNC:11630]
109	ENSG00000126351.12	2265.33	1.64916	0.219769	8.59858e-15	1.50772e-13	ENSG00000126351.12	protein_coding	THRA	thyroid hormone receptor, alpha [Source:HGNC Symbol;Acc:HGNC:11796]
110	ENSG00000131759.18	1108.71	1.15293	0.284964	1.76592e-05	8.45419e-05	ENSG00000131759.18	protein_coding	RARA	retinoic acid receptor alpha [Source:HGNC Symbol;Acc:HGNC:9864]
111	ENSG00000126561.16	119.226	2.85661	0.649989	2.85065e-07	1.87048e-06	ENSG00000126561.16	protein_coding	STAT5A	signal transducer and activator of transcription 5A [Source:HGNC Symbol;Acc:HGNC:11366]
112	ENSG00000108924.14	69.0159	2.07504	0.821776	0.000689126	0.00239996	ENSG00000108924.14	protein_coding	HLF	HLF, PAR bZIP transcription factor [Source:HGNC Symbol;Acc:HGNC:4977]
113	ENSG00000101665.9	398.907	1.05161	0.305366	0.000223602	0.000865951	ENSG00000101665.9	protein_coding	SMAD7	SMAD family member 7 [Source:HGNC Symbol;Acc:HGNC:6773]
114	ENSG00000119547.6	2931.36	4.2871	0.563754	4.32327e-15	7.8116e-14	ENSG00000119547.6	protein_coding	ONECUT2	one cut homeobox 2 [Source:HGNC Symbol;Acc:HGNC:8139]
115	ENSG00000205922.4	107.42	2.85249	0.849203	2.25107e-05	0.000106099	ENSG00000205922.4	protein_coding	ONECUT3	one cut homeobox 3 [Source:HGNC Symbol;Acc:HGNC:13399]
116	ENSG00000220201.7	109.38	1.76548	0.535332	9.32344e-05	0.000390073	ENSG00000220201.7	protein_coding	ZGLP1	zinc finger, GATA-like protein 1 [Source:HGNC Symbol;Acc:HGNC:37245]
117	ENSG00000160113.5	834.114	1.04308	0.37793	0.00219056	0.0067596	ENSG00000160113.5	protein_coding	NR2F6	nuclear receptor subfamily 2 group F member 6 [Source:HGNC Symbol;Acc:HGNC:7977]
118	ENSG00000130522.5	3628.84	1.67416	0.332118	5.74975e-08	4.22565e-07	ENSG00000130522.5	protein_coding	JUND	JunD proto-oncogene, AP-1 transcription factor subunit [Source:HGNC Symbol;Acc:HGNC:6206]
119	ENSG00000198597.9	1194.53	1.11726	0.38001	0.00111537	0.00367951	ENSG00000198597.9	protein_coding	ZNF536	zinc finger protein 536 [Source:HGNC Symbol;Acc:HGNC:29025]
120	ENSG00000121297.7	659.325	1.32438	0.539612	0.00313296	0.00930515	ENSG00000121297.7	protein_coding	TSHZ3	teashirt zinc finger homeobox 3 [Source:HGNC Symbol;Acc:HGNC:30700]
121	ENSG00000245848.3	55.4485	2.01986	1.21434	0.00733179	0.0196407	ENSG00000245848.3	protein_coding	CEBPA	CCAAT/enhancer binding protein alpha [Source:HGNC Symbol;Acc:HGNC:1833]
122	ENSG00000105698.16	2312.98	1.05087	0.254119	1.41454e-05	6.88839e-05	ENSG00000105698.16	protein_coding	USF2	upstream transcription factor 2, c-fos interacting [Source:HGNC Symbol;Acc:HGNC:12594]
123	ENSG00000161298.18	714.297	1.83961	0.38589	1.5456e-07	1.05916e-06	ENSG00000161298.18	protein_coding	ZNF382	zinc finger protein 382 [Source:HGNC Symbol;Acc:HGNC:17409]
124	ENSG00000028277.21	3527.23	7.34557	0.466208	7.90067e-58	1.21818e-54	ENSG00000028277.21	protein_coding	POU2F2	POU class 2 homeobox 2 [Source:HGNC Symbol;Acc:HGNC:9213]
125	ENSG00000160007.18	5621.59	1.16856	0.185623	1.04848e-10	1.13474e-09	ENSG00000160007.18	protein_coding	ARHGAP35	Rho GTPase activating protein 35 [Source:HGNC Symbol;Acc:HGNC:4591]
126	ENSG00000105419.17	3916.73	1.39783	0.245782	2.96196e-09	2.62167e-08	ENSG00000105419.17	protein_coding	MEIS3	Meis homeobox 3 [Source:HGNC Symbol;Acc:HGNC:29537]
127	ENSG00000088881.20	1379.08	1.50842	0.319537	4.19185e-07	2.67668e-06	ENSG00000088881.20	protein_coding	EBF4	early B-cell factor 4 [Source:HGNC Symbol;Acc:HGNC:29278]
128	ENSG00000125846.15	675.632	1.09888	0.226953	4.82479e-07	3.04635e-06	ENSG00000125846.15	protein_coding	ZNF133	zinc finger protein 133 [Source:HGNC Symbol;Acc:HGNC:12917]
129	ENSG00000173404.5	1199.75	2.05855	0.960532	0.00209945	0.00650188	ENSG00000173404.5	protein_coding	INSM1	INSM transcriptional repressor 1 [Source:HGNC Symbol;Acc:HGNC:6090]
130	ENSG00000204103.4	334.088	1.25793	0.699653	0.0168473	0.0405374	ENSG00000204103.4	protein_coding	MAFB	MAF bZIP transcription factor B [Source:HGNC Symbol;Acc:HGNC:6408]
131	ENSG00000124216.4	77.384	1.13573	0.557249	0.0125241	0.0313448	ENSG00000124216.4	protein_coding	SNAI1	snail family transcriptional repressor 1 [Source:HGNC Symbol;Acc:HGNC:11128]
132	ENSG00000182463.16	971.248	2.23905	0.42406	4.42014e-09	3.8245e-08	ENSG00000182463.16	protein_coding	TSHZ2	teashirt zinc finger homeobox 2 [Source:HGNC Symbol;Acc:HGNC:13010]
133	ENSG00000196132.14	636.858	5.3654	0.412405	1.41145e-39	3.66786e-37	ENSG00000196132.14	protein_coding	MYT1	myelin transcription factor 1 [Source:HGNC Symbol;Acc:HGNC:7622]
134	ENSG00000184058.14	10.7745	4.05761	1.83495	0.00047236	0.00170646	ENSG00000184058.14	protein_coding	TBX1	T-box 1 [Source:HGNC Symbol;Acc:HGNC:11592]
135	ENSG00000185022.12	153.113	2.01324	0.489443	2.20883e-06	1.24711e-05	ENSG00000185022.12	protein_coding	MAFF	MAF bZIP transcription factor F [Source:HGNC Symbol;Acc:HGNC:6780]
136	ENSG00000004848.8	6.72467	3.05965	1.89611	0.00320019	0.00947682	ENSG00000004848.8	protein_coding	ARX	aristaless related homeobox [Source:HGNC Symbol;Acc:HGNC:18060]
137	ENSG00000157514.16	2332.8	1.33146	0.248667	2.21064e-08	1.73726e-07	ENSG00000157514.16	protein_coding	TSC22D3	TSC22 domain family member 3 [Source:HGNC Symbol;Acc:HGNC:3051]

### Sheet: mDANday30vsNPC
	gene_id	baseMean	log2FoldChange	lfcSE	pvalue	padj	ID	gene_type	gene_name	description
1	ENSG00000185668.7	110.378	3.03901	0.700303	7.0629e-07	3.88037e-06	ENSG00000185668.7	protein_coding	POU3F1	POU class 3 homeobox 1 [Source:HGNC Symbol;Acc:HGNC:9214]
2	ENSG00000127124.16	499.544	3.39913	0.339685	1.20719e-24	5.01722e-23	ENSG00000127124.16	protein_coding	HIVEP3	human immunodeficiency virus type I enhancer binding protein 3 [Source:HGNC Symbol;Acc:HGNC:13561]
3	ENSG00000177606.6	6556.59	2.53214	0.357825	7.06429e-14	9.52621e-13	ENSG00000177606.6	protein_coding	JUN	Jun proto-oncogene, AP-1 transcription factor subunit [Source:HGNC Symbol;Acc:HGNC:6204]
4	ENSG00000162599.17	964.669	4.58159	0.671649	1.01182e-12	1.19937e-11	ENSG00000162599.17	protein_coding	NFIA	nuclear factor I A [Source:HGNC Symbol;Acc:HGNC:7784]
5	ENSG00000187140.5	54.4151	8.34724	1.46369	4.16401e-11	4.09658e-10	ENSG00000187140.5	protein_coding	FOXD3	forkhead box D3 [Source:HGNC Symbol;Acc:HGNC:3804]
6	ENSG00000177551.5	489.116	3.01549	0.637585	1.11943e-07	7.01448e-07	ENSG00000177551.5	protein_coding	NHLH2	nescient helix-loop-helix 2 [Source:HGNC Symbol;Acc:HGNC:7818]
7	ENSG00000143365.19	5.879	2.9284	1.75955	0.00508397	0.0134561	ENSG00000143365.19	protein_coding	RORC	RAR related orphan receptor C [Source:HGNC Symbol;Acc:HGNC:10260]
8	ENSG00000116604.18	1666.41	2.01285	0.216747	1.41336e-21	4.47196e-20	ENSG00000116604.18	protein_coding	MEF2D	myocyte enhancer factor 2D [Source:HGNC Symbol;Acc:HGNC:6997]
9	ENSG00000143171.13	151.33	4.18819	0.629707	3.10865e-12	3.47951e-11	ENSG00000143171.13	protein_coding	RXRG	retinoid X receptor gamma [Source:HGNC Symbol;Acc:HGNC:10479]
10	ENSG00000143355.16	3.31646	2.88133	1.95022	0.00722644	0.0183935	ENSG00000143355.16	protein_coding	LHX9	LIM homeobox 9 [Source:HGNC Symbol;Acc:HGNC:14222]
11	ENSG00000116833.14	3.12026	2.12106	1.63499	0.0210411	0.0469487	ENSG00000116833.14	protein_coding	NR5A2	nuclear receptor subfamily 5 group A member 2 [Source:HGNC Symbol;Acc:HGNC:7984]
12	ENSG00000196482.17	848.415	1.94024	0.593762	0.000116318	0.000437477	ENSG00000196482.17	protein_coding	ESRRG	estrogen related receptor gamma [Source:HGNC Symbol;Acc:HGNC:3474]
13	ENSG00000186487.19	1692.25	7.2552	0.649196	8.19561e-31	6.55109e-29	ENSG00000186487.19	protein_coding	MYT1L	myelin transcription factor 1 like [Source:HGNC Symbol;Acc:HGNC:7623]
14	ENSG00000134317.18	182.14	1.88803	0.397817	2.37265e-07	1.40863e-06	ENSG00000134317.18	protein_coding	GRHL1	grainyhead like transcription factor 1 [Source:HGNC Symbol;Acc:HGNC:17923]
15	ENSG00000172059.11	560.586	1.02827	0.291368	0.000180464	0.000654029	ENSG00000172059.11	protein_coding	KLF11	Kruppel like factor 11 [Source:HGNC Symbol;Acc:HGNC:11811]
16	ENSG00000119866.21	226.332	4.31169	0.791925	4.447e-09	3.40997e-08	ENSG00000119866.21	protein_coding	BCL11A	B-cell CLL/lymphoma 11A [Source:HGNC Symbol;Acc:HGNC:13221]
17	ENSG00000143995.20	5074.86	1.7913	0.289359	8.26538e-11	7.87642e-10	ENSG00000143995.20	protein_coding	MEIS1	Meis homeobox 1 [Source:HGNC Symbol;Acc:HGNC:7000]
18	ENSG00000059728.11	529.592	2.17809	0.249699	1.79097e-19	4.52397e-18	ENSG00000059728.11	protein_coding	MXD1	MAX dimerization protein 1 [Source:HGNC Symbol;Acc:HGNC:6761]
19	ENSG00000170485.17	363.68	1.27414	0.309739	1.2196e-05	5.46894e-05	ENSG00000170485.17	protein_coding	NPAS2	neuronal PAS domain protein 2 [Source:HGNC Symbol;Acc:HGNC:7895]
20	ENSG00000184492.6	13.2526	4.19223	1.32818	5.94276e-05	0.000235578	ENSG00000184492.6	protein_coding	FOXD4L1	forkhead box D4 like 1 [Source:HGNC Symbol;Acc:HGNC:18521]
21	ENSG00000163064.6	830.229	12.2147	1.3386	3.73523e-23	1.36081e-21	ENSG00000163064.6	protein_coding	EN1	engrailed homeobox 1 [Source:HGNC Symbol;Acc:HGNC:3342]
22	ENSG00000153234.14	177.735	4.20766	0.648827	9.26979e-12	9.79374e-11	ENSG00000153234.14	protein_coding	NR4A2	nuclear receptor subfamily 4 group A member 2 [Source:HGNC Symbol;Acc:HGNC:7981]
23	ENSG00000178662.16	5670.26	1.77532	0.475729	2.61479e-05	0.000110542	ENSG00000178662.16	protein_coding	CSRNP3	cysteine and serine rich nuclear protein 3 [Source:HGNC Symbol;Acc:HGNC:30729]
24	ENSG00000115844.11	4.36776	2.22956	1.79487	0.0202328	0.0453516	ENSG00000115844.11	protein_coding	DLX2	distal-less homeobox 2 [Source:HGNC Symbol;Acc:HGNC:2915]
25	ENSG00000174279.4	22.188	5.69369	1.6635	1.1153e-05	5.03564e-05	ENSG00000174279.4	protein_coding	EVX2	even-skipped homeobox 2 [Source:HGNC Symbol;Acc:HGNC:3507]
26	ENSG00000138380.18	550.665	1.25133	0.29922	9.36161e-06	4.28332e-05	ENSG00000138380.18	protein_coding	CARF	calcium responsive transcription factor [Source:HGNC Symbol;Acc:HGNC:14435]
27	ENSG00000118263.15	2686.7	3.17818	0.332274	7.37054e-23	2.60326e-21	ENSG00000118263.15	protein_coding	KLF7	Kruppel like factor 7 [Source:HGNC Symbol;Acc:HGNC:6350]
28	ENSG00000134107.4	550.307	1.4242	0.49462	0.000951312	0.00296713	ENSG00000134107.4	protein_coding	BHLHE40	basic helix-loop-helix family member e40 [Source:HGNC Symbol;Acc:HGNC:1046]
29	ENSG00000177463.15	2075.53	1.14503	0.219635	7.03108e-08	4.54402e-07	ENSG00000177463.15	protein_coding	NR2C2	nuclear receptor subfamily 2 group C member 2 [Source:HGNC Symbol;Acc:HGNC:7972]
30	ENSG00000163508.12	8.78379	2.17503	1.11291	0.00482583	0.01284	ENSG00000163508.12	protein_coding	EOMES	eomesodermin [Source:HGNC Symbol;Acc:HGNC:3372]
31	ENSG00000181722.16	399.274	1.31278	0.391315	0.000229699	0.000815918	ENSG00000181722.16	protein_coding	ZBTB20	zinc finger and BTB domain containing 20 [Source:HGNC Symbol;Acc:HGNC:13503]
32	ENSG00000168779.19	1550.76	7.01187	1.55273	6.71049e-08	4.35304e-07	ENSG00000168779.19	protein_coding	SHOX2	short stature homeobox 2 [Source:HGNC Symbol;Acc:HGNC:10854]
33	ENSG00000163623.9	755.098	3.06299	1.17084	0.000433908	0.00145937	ENSG00000163623.9	protein_coding	NKX6-1	NK6 homeobox 1 [Source:HGNC Symbol;Acc:HGNC:7839]
34	ENSG00000151615.3	198.597	1.98495	1.13605	0.00956723	0.0235474	ENSG00000151615.3	protein_coding	POU4F2	POU class 4 homeobox 2 [Source:HGNC Symbol;Acc:HGNC:9219]
35	ENSG00000113430.10	31.7525	6.47183	1.53198	3.82404e-07	2.19627e-06	ENSG00000113430.10	protein_coding	IRX4	iroquois homeobox 4 [Source:HGNC Symbol;Acc:HGNC:6129]
36	ENSG00000171540.7	3004.07	11.0352	1.47217	4.20184e-17	8.10999e-16	ENSG00000171540.7	protein_coding	OTP	orthopedia homeobox [Source:HGNC Symbol;Acc:HGNC:8518]
37	ENSG00000120738.8	2672.72	2.90246	0.428945	6.49106e-13	7.85131e-12	ENSG00000120738.8	protein_coding	EGR1	early growth response 1 [Source:HGNC Symbol;Acc:HGNC:3238]
38	ENSG00000164330.17	1154.69	2.76513	0.336851	1.03713e-17	2.15773e-16	ENSG00000164330.17	protein_coding	EBF1	early B-cell factor 1 [Source:HGNC Symbol;Acc:HGNC:3126]
39	ENSG00000008083.14	2274.28	1.16683	0.207909	7.3959e-09	5.49772e-08	ENSG00000008083.14	protein_coding	JARID2	jumonji and AT-rich interaction domain containing 2 [Source:HGNC Symbol;Acc:HGNC:6196]
40	ENSG00000124788.18	1256.74	1.46153	0.347543	6.14945e-06	2.91006e-05	ENSG00000124788.18	protein_coding	ATXN1	ataxin 1 [Source:HGNC Symbol;Acc:HGNC:10548]
41	ENSG00000124766.6	10159.3	2.19908	0.294049	4.90303e-15	7.5743e-14	ENSG00000124766.6	protein_coding	SOX4	SRY-box 4 [Source:HGNC Symbol;Acc:HGNC:11200]
42	ENSG00000118689.15	857.971	1.89797	0.259586	2.96975e-14	4.20787e-13	ENSG00000118689.15	protein_coding	FOXO3	forkhead box O3 [Source:HGNC Symbol;Acc:HGNC:3821]
43	ENSG00000010818.10	1414.78	2.59362	0.24557	1.98877e-27	1.12914e-25	ENSG00000010818.10	protein_coding	HIVEP2	human immunodeficiency virus type I enhancer binding protein 2 [Source:HGNC Symbol;Acc:HGNC:4921]
44	ENSG00000164853.9	89.9076	1.99393	1.03093	0.00605096	0.0157059	ENSG00000164853.9	protein_coding	UNCX	UNC homeobox [Source:HGNC Symbol;Acc:HGNC:33194]
45	ENSG00000198517.10	438.064	2.83414	0.356466	8.86932e-17	1.66172e-15	ENSG00000198517.10	protein_coding	MAFK	MAF bZIP transcription factor K [Source:HGNC Symbol;Acc:HGNC:6782]
46	ENSG00000050344.9	420.308	1.98949	0.460038	1.48373e-06	7.74205e-06	ENSG00000050344.9	protein_coding	NFE2L3	nuclear factor, erythroid 2 like 3 [Source:HGNC Symbol;Acc:HGNC:7783]
47	ENSG00000106004.5	5.91381	2.63934	2.02683	0.0116192	0.0279108	ENSG00000106004.5	protein_coding	HOXA5	homeobox A5 [Source:HGNC Symbol;Acc:HGNC:5106]
48	ENSG00000106038.13	16.9752	5.84411	1.80106	1.57672e-05	6.93849e-05	ENSG00000106038.13	protein_coding	EVX1	even-skipped homeobox 1 [Source:HGNC Symbol;Acc:HGNC:3506]
49	ENSG00000164600.7	105.693	8.23648	1.33674	3.06263e-12	3.42959e-11	ENSG00000164600.7	protein_coding	NEUROD6	neuronal differentiation 6 [Source:HGNC Symbol;Acc:HGNC:13804]
50	ENSG00000106536.19	1102.35	1.31535	0.316729	9.68907e-06	4.41983e-05	ENSG00000106536.19	protein_coding	POU6F2	POU class 6 homeobox 2 [Source:HGNC Symbol;Acc:HGNC:21694]
51	ENSG00000009950.16	103.719	1.85216	0.657487	0.000598645	0.00195237	ENSG00000009950.16	protein_coding	MLXIPL	MLX interacting protein like [Source:HGNC Symbol;Acc:HGNC:12744]
52	ENSG00000128573.25	270.539	3.41118	0.599972	8.24509e-10	6.99322e-09	ENSG00000128573.25	protein_coding	FOXP2	forkhead box P2 [Source:HGNC Symbol;Acc:HGNC:13875]
53	ENSG00000128604.20	51.9832	4.14706	0.686685	1.47306e-10	1.3678e-09	ENSG00000128604.20	protein_coding	IRF5	interferon regulatory factor 5 [Source:HGNC Symbol;Acc:HGNC:6120]
54	ENSG00000019549.13	201.449	1.64877	0.930176	0.0131964	0.0312637	ENSG00000019549.13	protein_coding	SNAI2	snail family transcriptional repressor 2 [Source:HGNC Symbol;Acc:HGNC:11094]
55	ENSG00000147488.11	1263.87	4.12879	0.547915	5.72878e-15	8.76634e-14	ENSG00000147488.11	protein_coding	ST18	ST18, C2H2C-type zinc finger [Source:HGNC Symbol;Acc:HGNC:18695]
56	ENSG00000091656.18	6714.65	2.67567	0.325435	9.12122e-18	1.91239e-16	ENSG00000091656.18	protein_coding	ZFHX4	zinc finger homeobox 4 [Source:HGNC Symbol;Acc:HGNC:30939]
57	ENSG00000164683.17	619.396	4.6318	0.598367	1.22143e-15	2.02875e-14	ENSG00000164683.17	protein_coding	HEY1	hes related family bHLH transcription factor with YRPW motif 1 [Source:HGNC Symbol;Acc:HGNC:4880]
58	ENSG00000182759.3	30.5037	5.18897	1.28526	2.13527e-06	1.08573e-05	ENSG00000182759.3	protein_coding	MAFA	MAF bZIP transcription factor A [Source:HGNC Symbol;Acc:HGNC:23145]
59	ENSG00000261678.3	14.6628	4.8179	1.32125	1.00128e-05	4.55637e-05	ENSG00000261678.3	protein_coding	SCRT1	scratch family transcriptional repressor 1 [Source:HGNC Symbol;Acc:HGNC:15950]
60	ENSG00000170122.5	57.7085	8.70008	1.30004	6.31216e-14	8.55946e-13	ENSG00000170122.5	protein_coding	FOXD4	forkhead box D4 [Source:HGNC Symbol;Acc:HGNC:3805]
61	ENSG00000147862.17	2002.46	1.48937	0.412477	6.73822e-05	0.000264265	ENSG00000147862.17	protein_coding	NFIB	nuclear factor I B [Source:HGNC Symbol;Acc:HGNC:7785]
62	ENSG00000196092.14	350.225	7.85119	1.54924	2.08659e-09	1.6657e-08	ENSG00000196092.14	protein_coding	PAX5	paired box 5 [Source:HGNC Symbol;Acc:HGNC:8619]
63	ENSG00000165030.4	707.513	1.51078	0.189963	4.27433e-16	7.42963e-15	ENSG00000165030.4	protein_coding	NFIL3	nuclear factor, interleukin 3 regulated [Source:HGNC Symbol;Acc:HGNC:7787]
64	ENSG00000119508.18	141.743	4.0768	0.546533	9.98226e-15	1.48998e-13	ENSG00000119508.18	protein_coding	NR4A3	nuclear receptor subfamily 4 group A member 3 [Source:HGNC Symbol;Acc:HGNC:7982]
65	ENSG00000136826.15	144.457	2.28541	0.37325	5.54981e-11	5.37936e-10	ENSG00000136826.15	protein_coding	KLF4	Kruppel like factor 4 [Source:HGNC Symbol;Acc:HGNC:6348]
66	ENSG00000106689.11	34.4642	6.07593	2.19801	3.49389e-05	0.00014471	ENSG00000106689.11	protein_coding	LHX2	LIM homeobox 2 [Source:HGNC Symbol;Acc:HGNC:6594]
67	ENSG00000167081.17	5241.8	1.6245	0.260085	7.93706e-11	7.57246e-10	ENSG00000167081.17	protein_coding	PBX3	PBX homeobox 3 [Source:HGNC Symbol;Acc:HGNC:8634]
68	ENSG00000067082.15	1574.64	1.01345	0.231749	5.43814e-06	2.59569e-05	ENSG00000067082.15	protein_coding	KLF6	Kruppel like factor 6 [Source:HGNC Symbol;Acc:HGNC:2235]
69	ENSG00000189180.15	1427.51	1.0243	0.313939	0.000478761	0.00159499	ENSG00000189180.15	protein_coding	ZNF33A	zinc finger protein 33A [Source:HGNC Symbol;Acc:HGNC:13096]
70	ENSG00000165606.8	52.1922	3.61433	1.75096	0.00132756	0.00400344	ENSG00000165606.8	protein_coding	DRGX	dorsal root ganglia homeobox [Source:HGNC Symbol;Acc:HGNC:21536]
71	ENSG00000165655.17	1542.72	1.50029	0.447711	0.000172939	0.000629293	ENSG00000165655.17	protein_coding	ZNF503	zinc finger protein 503 [Source:HGNC Symbol;Acc:HGNC:23589]
72	ENSG00000075891.21	534.704	4.65257	0.967454	1.04876e-07	6.60403e-07	ENSG00000075891.21	protein_coding	PAX2	paired box 2 [Source:HGNC Symbol;Acc:HGNC:8616]
73	ENSG00000107807.13	259.558	4.7724	1.96333	0.00025089	0.000883059	ENSG00000107807.13	protein_coding	TLX1	T-cell leukemia homeobox 1 [Source:HGNC Symbol;Acc:HGNC:5056]
74	ENSG00000138136.6	576.668	2.0818	1.18847	0.00861202	0.0214814	ENSG00000138136.6	protein_coding	LBX1	ladybird homeobox 1 [Source:HGNC Symbol;Acc:HGNC:16960]
75	ENSG00000108001.13	1589.09	3.71788	0.582148	1.42437e-11	1.47099e-10	ENSG00000108001.13	protein_coding	EBF3	early B-cell factor 3 [Source:HGNC Symbol;Acc:HGNC:19087]
76	ENSG00000166402.8	3889.82	1.19007	0.260378	1.72628e-06	8.89305e-06	ENSG00000166402.8	protein_coding	TUB	tubby bipartite transcription factor [Source:HGNC Symbol;Acc:HGNC:12406]
77	ENSG00000166407.14	401.052	2.60003	0.74841	2.8595e-05	0.000120134	ENSG00000166407.14	protein_coding	LMO1	LIM domain only 1 [Source:HGNC Symbol;Acc:HGNC:6641]
78	ENSG00000109851.6	161.744	6.16751	1.96643	1.48535e-05	6.56613e-05	ENSG00000109851.6	protein_coding	DBX1	developing brain homeobox 1 [Source:HGNC Symbol;Acc:HGNC:33185]
79	ENSG00000157613.10	458.132	2.69285	0.630117	9.77039e-07	5.25151e-06	ENSG00000157613.10	protein_coding	CREB3L1	cAMP responsive element binding protein 3 like 1 [Source:HGNC Symbol;Acc:HGNC:18856]
80	ENSG00000174576.10	216.462	2.61496	0.869623	0.000152836	0.000561695	ENSG00000174576.10	protein_coding	NPAS4	neuronal PAS domain protein 4 [Source:HGNC Symbol;Acc:HGNC:18983]
81	ENSG00000065970.9	1040.54	1.08473	0.144504	2.50524e-14	3.57891e-13	ENSG00000065970.9	protein_coding	FOXJ2	forkhead box J2 [Source:HGNC Symbol;Acc:HGNC:24818]
82	ENSG00000111424.10	65.452	2.49841	1.47463	0.00683445	0.0175039	ENSG00000111424.10	protein_coding	VDR	vitamin D receptor [Source:HGNC Symbol;Acc:HGNC:12679]
83	ENSG00000110925.6	2920.25	1.85447	0.193596	1.2058e-22	4.14442e-21	ENSG00000110925.6	protein_coding	CSRNP2	cysteine and serine rich nuclear protein 2 [Source:HGNC Symbol;Acc:HGNC:16006]
84	ENSG00000111249.14	1011.32	1.15551	0.488363	0.00637239	0.0164523	ENSG00000111249.14	protein_coding	CUX2	cut like homeobox 2 [Source:HGNC Symbol;Acc:HGNC:19347]
85	ENSG00000089116.4	1106.52	7.40225	0.96734	2.32692e-16	4.1546e-15	ENSG00000089116.4	protein_coding	LHX5	LIM homeobox 5 [Source:HGNC Symbol;Acc:HGNC:14216]
86	ENSG00000120693.13	274.362	3.06454	0.56076	2.39001e-09	1.89485e-08	ENSG00000120693.13	protein_coding	SMAD9	SMAD family member 9 [Source:HGNC Symbol;Acc:HGNC:6774]
87	ENSG00000118922.17	2581.17	1.66054	0.375468	1.65547e-06	8.5555e-06	ENSG00000118922.17	protein_coding	KLF12	Kruppel like factor 12 [Source:HGNC Symbol;Acc:HGNC:6346]
88	ENSG00000151322.18	1806.85	1.4593	0.265643	9.67161e-09	7.06828e-08	ENSG00000151322.18	protein_coding	NPAS3	neuronal PAS domain protein 3 [Source:HGNC Symbol;Acc:HGNC:19311]
89	ENSG00000140009.18	10.0564	2.5849	0.996499	0.000588934	0.00192431	ENSG00000140009.18	protein_coding	ESR2	estrogen receptor 2 [Source:HGNC Symbol;Acc:HGNC:3468]
90	ENSG00000119614.3	142.877	6.26438	1.93138	1.03847e-05	4.7115e-05	ENSG00000119614.3	protein_coding	VSX2	visual system homeobox 2 [Source:HGNC Symbol;Acc:HGNC:1975]
91	ENSG00000119715.15	149.85	2.44158	0.900014	0.000448282	0.00150376	ENSG00000119715.15	protein_coding	ESRRB	estrogen related receptor beta [Source:HGNC Symbol;Acc:HGNC:3473]
92	ENSG00000134138.20	15149.8	4.03771	0.268086	4.49136e-52	2.79846e-49	ENSG00000134138.20	protein_coding	MEIS2	Meis homeobox 2 [Source:HGNC Symbol;Acc:HGNC:7001]
93	ENSG00000169856.8	341.96	1.23358	0.578184	0.0102794	0.0250264	ENSG00000169856.8	protein_coding	ONECUT1	one cut homeobox 1 [Source:HGNC Symbol;Acc:HGNC:8138]
94	ENSG00000172379.21	4546.41	1.10186	0.178183	2.51754e-10	2.27421e-09	ENSG00000172379.21	protein_coding	ARNT2	aryl hydrocarbon receptor nuclear translocator 2 [Source:HGNC Symbol;Acc:HGNC:16876]
95	ENSG00000166823.5	92.2222	1.26026	0.468246	0.00217906	0.00628054	ENSG00000166823.5	protein_coding	MESP1	mesoderm posterior bHLH transcription factor 1 [Source:HGNC Symbol;Acc:HGNC:29658]
96	ENSG00000102878.16	391.493	4.58086	0.686232	2.71023e-12	3.0575e-11	ENSG00000102878.16	protein_coding	HSF4	heat shock transcription factor 4 [Source:HGNC Symbol;Acc:HGNC:5227]
97	ENSG00000184939.16	2410.35	1.1503	0.204925	7.50388e-09	5.57457e-08	ENSG00000184939.16	protein_coding	ZFP90	ZFP90 zinc finger protein [Source:HGNC Symbol;Acc:HGNC:23329]
98	ENSG00000140836.17	2988.01	1.16695	0.341559	0.000227424	0.000808428	ENSG00000140836.17	protein_coding	ZFHX3	zinc finger homeobox 3 [Source:HGNC Symbol;Acc:HGNC:777]
99	ENSG00000178573.7	338.957	4.30201	0.656978	6.25014e-12	6.71731e-11	ENSG00000178573.7	protein_coding	MAF	MAF bZIP transcription factor [Source:HGNC Symbol;Acc:HGNC:6776]
100	ENSG00000177374.13	115.068	3.85215	0.871217	5.85848e-07	3.26816e-06	ENSG00000177374.13	protein_coding	HIC1	HIC ZBTB transcriptional repressor 1 [Source:HGNC Symbol;Acc:HGNC:4909]
101	ENSG00000070444.15	1237.94	1.40012	0.175289	3.83415e-16	6.70286e-15	ENSG00000070444.15	protein_coding	MNT	MAX network transcriptional repressor [Source:HGNC Symbol;Acc:HGNC:7188]
102	ENSG00000006047.13	48.9381	2.48858	0.635859	5.2094e-06	2.49239e-05	ENSG00000006047.13	protein_coding	YBX2	Y-box binding protein 2 [Source:HGNC Symbol;Acc:HGNC:17948]
103	ENSG00000174282.12	49.6368	1.06061	0.438673	0.00635765	0.0164195	ENSG00000174282.12	protein_coding	ZBTB4	zinc finger and BTB domain containing 4 [Source:HGNC Symbol;Acc:HGNC:23847]
104	ENSG00000129194.7	43.0389	5.16261	0.8743	2.83518e-10	2.5385e-09	ENSG00000129194.7	protein_coding	SOX15	SRY-box 15 [Source:HGNC Symbol;Acc:HGNC:11196]
105	ENSG00000179111.9	30.1968	1.49763	0.793048	0.0124011	0.0295676	ENSG00000179111.9	protein_coding	HES7	hes family bHLH transcription factor 7 [Source:HGNC Symbol;Acc:HGNC:15977]
106	ENSG00000273706.4	117.396	7.5126	1.13452	3.44827e-13	4.30812e-12	ENSG00000273706.4	protein_coding	LHX1	LIM homeobox 1 [Source:HGNC Symbol;Acc:HGNC:6593]
107	ENSG00000275410.5	5.03082	3.77376	1.74404	0.000958139	0.00298497	ENSG00000275410.5	protein_coding	HNF1B	HNF1 homeobox B [Source:HGNC Symbol;Acc:HGNC:11630]
108	ENSG00000171532.5	207.724	8.18536	1.40069	2.18652e-11	2.20678e-10	ENSG00000171532.5	protein_coding	NEUROD2	neuronal differentiation 2 [Source:HGNC Symbol;Acc:HGNC:7763]
109	ENSG00000126351.12	2265.33	2.59071	0.221121	4.62159e-33	4.67936e-31	ENSG00000126351.12	protein_coding	THRA	thyroid hormone receptor, alpha [Source:HGNC Symbol;Acc:HGNC:11796]
110	ENSG00000126561.16	119.226	2.88474	0.633917	2.62169e-07	1.54742e-06	ENSG00000126561.16	protein_coding	STAT5A	signal transducer and activator of transcription 5A [Source:HGNC Symbol;Acc:HGNC:11366]
111	ENSG00000108924.14	69.0159	2.59161	0.820066	9.10055e-05	0.000348587	ENSG00000108924.14	protein_coding	HLF	HLF, PAR bZIP transcription factor [Source:HGNC Symbol;Acc:HGNC:4977]
112	ENSG00000119547.6	2931.36	1.73751	0.574864	0.000364874	0.00124493	ENSG00000119547.6	protein_coding	ONECUT2	one cut homeobox 2 [Source:HGNC Symbol;Acc:HGNC:8139]
113	ENSG00000220201.7	109.38	3.39224	0.530156	1.05485e-11	1.10486e-10	ENSG00000220201.7	protein_coding	ZGLP1	zinc finger, GATA-like protein 1 [Source:HGNC Symbol;Acc:HGNC:37245]
114	ENSG00000008441.16	3046.58	7.65655	1.29637	2.67748e-11	2.68079e-10	ENSG00000008441.16	protein_coding	NFIX	nuclear factor I X [Source:HGNC Symbol;Acc:HGNC:7788]
115	ENSG00000104903.4	2.63867	2.30656	1.9393	0.0194835	0.0438907	ENSG00000104903.4	protein_coding	LYL1	LYL1, basic helix-loop-helix family member [Source:HGNC Symbol;Acc:HGNC:6734]
116	ENSG00000132024.17	1520.12	1.21665	0.306796	2.47736e-05	0.000105171	ENSG00000132024.17	protein_coding	CC2D1A	coiled-coil and C2 domain containing 1A [Source:HGNC Symbol;Acc:HGNC:30237]
117	ENSG00000127528.5	33.3347	2.09528	1.53972	0.0193797	0.0436852	ENSG00000127528.5	protein_coding	KLF2	Kruppel like factor 2 [Source:HGNC Symbol;Acc:HGNC:6347]
118	ENSG00000130522.5	3628.84	1.38521	0.329621	7.02574e-06	3.29459e-05	ENSG00000130522.5	protein_coding	JUND	JunD proto-oncogene, AP-1 transcription factor subunit [Source:HGNC Symbol;Acc:HGNC:6206]
119	ENSG00000245848.3	55.4485	3.79385	1.21035	7.1504e-05	0.000278632	ENSG00000245848.3	protein_coding	CEBPA	CCAAT/enhancer binding protein alpha [Source:HGNC Symbol;Acc:HGNC:1833]
120	ENSG00000105698.16	2312.98	1.02608	0.255123	2.51629e-05	0.000106656	ENSG00000105698.16	protein_coding	USF2	upstream transcription factor 2, c-fos interacting [Source:HGNC Symbol;Acc:HGNC:12594]
121	ENSG00000105672.14	32.6113	1.59509	0.611475	0.00164683	0.00487906	ENSG00000105672.14	protein_coding	ETV2	ETS variant 2 [Source:HGNC Symbol;Acc:HGNC:3491]
122	ENSG00000161298.18	714.297	1.59757	0.381363	5.26403e-06	2.51566e-05	ENSG00000161298.18	protein_coding	ZNF382	zinc finger protein 382 [Source:HGNC Symbol;Acc:HGNC:17409]
123	ENSG00000028277.21	3527.23	6.91758	0.466712	2.46749e-51	1.42762e-48	ENSG00000028277.21	protein_coding	POU2F2	POU class 2 homeobox 2 [Source:HGNC Symbol;Acc:HGNC:9213]
124	ENSG00000160007.18	5621.59	1.34944	0.186151	1.245e-13	1.63355e-12	ENSG00000160007.18	protein_coding	ARHGAP35	Rho GTPase activating protein 35 [Source:HGNC Symbol;Acc:HGNC:4591]
125	ENSG00000130751.9	78.0563	1.72757	0.441459	1.35979e-05	6.04518e-05	ENSG00000130751.9	protein_coding	NPAS1	neuronal PAS domain protein 1 [Source:HGNC Symbol;Acc:HGNC:7894]
126	ENSG00000105419.17	3916.73	1.03934	0.245157	9.61915e-06	4.39206e-05	ENSG00000105419.17	protein_coding	MEIS3	Meis homeobox 3 [Source:HGNC Symbol;Acc:HGNC:29537]
127	ENSG00000088881.20	1379.08	1.24415	0.318227	3.0058e-05	0.000125933	ENSG00000088881.20	protein_coding	EBF4	early B-cell factor 4 [Source:HGNC Symbol;Acc:HGNC:29278]
128	ENSG00000125846.15	675.632	1.14288	0.227337	1.88763e-07	1.13989e-06	ENSG00000125846.15	protein_coding	ZNF133	zinc finger protein 133 [Source:HGNC Symbol;Acc:HGNC:12917]
129	ENSG00000173404.5	1199.75	1.44847	0.868172	0.0215469	0.0478645	ENSG00000173404.5	protein_coding	INSM1	INSM transcriptional repressor 1 [Source:HGNC Symbol;Acc:HGNC:6090]
130	ENSG00000182463.16	971.248	2.61379	0.419997	2.32344e-11	2.34078e-10	ENSG00000182463.16	protein_coding	TSHZ2	teashirt zinc finger homeobox 2 [Source:HGNC Symbol;Acc:HGNC:13010]
131	ENSG00000196132.14	636.858	4.5632	0.413888	4.26047e-29	2.87582e-27	ENSG00000196132.14	protein_coding	MYT1	myelin transcription factor 1 [Source:HGNC Symbol;Acc:HGNC:7622]
132	ENSG00000159263.15	81.4891	1.87392	2.52081	0.0132244	0.0313209	ENSG00000159263.15	protein_coding	SIM2	single-minded family bHLH transcription factor 2 [Source:HGNC Symbol;Acc:HGNC:10883]
133	ENSG00000160199.14	661.487	1.0597	0.224359	9.74892e-07	5.24228e-06	ENSG00000160199.14	protein_coding	PKNOX1	PBX/knotted 1 homeobox 1 [Source:HGNC Symbol;Acc:HGNC:9022]
134	ENSG00000184058.14	10.7745	4.58463	1.77337	0.000213594	0.000763508	ENSG00000184058.14	protein_coding	TBX1	T-box 1 [Source:HGNC Symbol;Acc:HGNC:11592]
135	ENSG00000185022.12	153.113	2.66474	0.485999	2.02636e-09	1.62296e-08	ENSG00000185022.12	protein_coding	MAFF	MAF bZIP transcription factor F [Source:HGNC Symbol;Acc:HGNC:6780]
136	ENSG00000049768.15	15.0354	1.35097	0.580812	0.00526395	0.0138856	ENSG00000049768.15	protein_coding	FOXP3	forkhead box P3 [Source:HGNC Symbol;Acc:HGNC:6106]
137	ENSG00000157514.16	2332.8	1.29743	0.249225	5.98764e-08	3.9176e-07	ENSG00000157514.16	protein_coding	TSC22D3	TSC22 domain family member 3 [Source:HGNC Symbol;Acc:HGNC:3051]

### Sheet: mDANday50vsNPC
	gene_id	baseMean	log2FoldChange	lfcSE	pvalue	padj	ID	gene_type	gene_name	description
1	ENSG00000185668.7	110.378	2.06608	0.696122	0.000261388	0.000930714	ENSG00000185668.7	protein_coding	POU3F1	POU class 3 homeobox 1 [Source:HGNC Symbol;Acc:HGNC:9214]
2	ENSG00000127124.16	499.544	3.69686	0.339243	8.05899e-29	5.73907e-27	ENSG00000127124.16	protein_coding	HIVEP3	human immunodeficiency virus type I enhancer binding protein 3 [Source:HGNC Symbol;Acc:HGNC:13561]
3	ENSG00000177606.6	6556.59	2.77723	0.35541	3.02191e-16	5.75595e-15	ENSG00000177606.6	protein_coding	JUN	Jun proto-oncogene, AP-1 transcription factor subunit [Source:HGNC Symbol;Acc:HGNC:6204]
4	ENSG00000162599.17	964.669	9.18702	0.671333	2.1439e-45	8.76559e-43	ENSG00000162599.17	protein_coding	NFIA	nuclear factor I A [Source:HGNC Symbol;Acc:HGNC:7784]
5	ENSG00000187140.5	54.4151	7.12107	1.45466	1.29158e-08	9.3751e-08	ENSG00000187140.5	protein_coding	FOXD3	forkhead box D3 [Source:HGNC Symbol;Acc:HGNC:3804]
6	ENSG00000177551.5	489.116	3.92936	0.620175	1.4149e-11	1.50664e-10	ENSG00000177551.5	protein_coding	NHLH2	nescient helix-loop-helix 2 [Source:HGNC Symbol;Acc:HGNC:7818]
7	ENSG00000092607.15	23.4758	3.28511	1.60154	0.00148444	0.00448376	ENSG00000092607.15	protein_coding	TBX15	T-box 15 [Source:HGNC Symbol;Acc:HGNC:11594]
8	ENSG00000143365.19	5.879	3.8519	1.82008	0.000866292	0.00277162	ENSG00000143365.19	protein_coding	RORC	RAR related orphan receptor C [Source:HGNC Symbol;Acc:HGNC:10260]
9	ENSG00000116604.18	1666.41	2.36161	0.216922	8.23397e-29	5.82866e-27	ENSG00000116604.18	protein_coding	MEF2D	myocyte enhancer factor 2D [Source:HGNC Symbol;Acc:HGNC:6997]
10	ENSG00000171786.6	2025.56	1.60947	0.592158	0.00108861	0.0034048	ENSG00000171786.6	protein_coding	NHLH1	nescient helix-loop-helix 1 [Source:HGNC Symbol;Acc:HGNC:7817]
11	ENSG00000162761.14	16.4543	2.2585	1.50838	0.0115474	0.0275376	ENSG00000162761.14	protein_coding	LMX1A	LIM homeobox transcription factor 1 alpha [Source:HGNC Symbol;Acc:HGNC:6653]
12	ENSG00000143171.13	151.33	3.77392	0.642836	2.39232e-10	2.1904e-09	ENSG00000143171.13	protein_coding	RXRG	retinoid X receptor gamma [Source:HGNC Symbol;Acc:HGNC:10479]
13	ENSG00000116132.12	1348.48	3.13348	1.57348	0.0018948	0.00556517	ENSG00000116132.12	protein_coding	PRRX1	paired related homeobox 1 [Source:HGNC Symbol;Acc:HGNC:9142]
14	ENSG00000196482.17	848.415	1.22736	0.556673	0.00856036	0.0212122	ENSG00000196482.17	protein_coding	ESRRG	estrogen related receptor gamma [Source:HGNC Symbol;Acc:HGNC:3474]
15	ENSG00000185155.11	16.871	1.93778	0.893908	0.00334016	0.00921886	ENSG00000185155.11	protein_coding	MIXL1	Mix paired-like homeobox [Source:HGNC Symbol;Acc:HGNC:13363]
16	ENSG00000186487.19	1692.25	6.65968	0.646542	3.1338e-26	1.70447e-24	ENSG00000186487.19	protein_coding	MYT1L	myelin transcription factor 1 like [Source:HGNC Symbol;Acc:HGNC:7623]
17	ENSG00000134317.18	182.14	1.60238	0.396296	8.44663e-06	3.97348e-05	ENSG00000134317.18	protein_coding	GRHL1	grainyhead like transcription factor 1 [Source:HGNC Symbol;Acc:HGNC:17923]
18	ENSG00000116016.14	117.346	2.9231	1.54252	0.00275996	0.00778977	ENSG00000116016.14	protein_coding	EPAS1	endothelial PAS domain protein 1 [Source:HGNC Symbol;Acc:HGNC:3374]
19	ENSG00000119866.21	226.332	4.41074	0.799241	2.012e-09	1.62953e-08	ENSG00000119866.21	protein_coding	BCL11A	B-cell CLL/lymphoma 11A [Source:HGNC Symbol;Acc:HGNC:13221]
20	ENSG00000059728.11	529.592	1.86295	0.249998	9.01862e-15	1.43439e-13	ENSG00000059728.11	protein_coding	MXD1	MAX dimerization protein 1 [Source:HGNC Symbol;Acc:HGNC:6761]
21	ENSG00000115041.13	81.802	5.43478	1.2435	4.47346e-07	2.57923e-06	ENSG00000115041.13	protein_coding	KCNIP3	potassium voltage-gated channel interacting protein 3 [Source:HGNC Symbol;Acc:HGNC:15523]
22	ENSG00000144218.18	2525.21	1.04084	0.275723	7.15586e-05	0.000284054	ENSG00000144218.18	protein_coding	AFF3	AF4/FMR2 family member 3 [Source:HGNC Symbol;Acc:HGNC:6473]
23	ENSG00000170485.17	363.68	1.35274	0.310832	3.43711e-06	1.72321e-05	ENSG00000170485.17	protein_coding	NPAS2	neuronal PAS domain protein 2 [Source:HGNC Symbol;Acc:HGNC:7895]
24	ENSG00000125618.17	9.92475	2.27416	1.44252	0.00969073	0.023611	ENSG00000125618.17	protein_coding	PAX8	paired box 8 [Source:HGNC Symbol;Acc:HGNC:8622]
25	ENSG00000184492.6	13.2526	4.23978	1.34802	4.88287e-05	0.000200091	ENSG00000184492.6	protein_coding	FOXD4L1	forkhead box D4 like 1 [Source:HGNC Symbol;Acc:HGNC:18521]
26	ENSG00000163064.6	830.229	11.8993	1.41783	2.32829e-21	7.76557e-20	ENSG00000163064.6	protein_coding	EN1	engrailed homeobox 1 [Source:HGNC Symbol;Acc:HGNC:3342]
27	ENSG00000153234.14	177.735	2.19952	0.679802	8.97107e-05	0.000348583	ENSG00000153234.14	protein_coding	NR4A2	nuclear receptor subfamily 4 group A member 2 [Source:HGNC Symbol;Acc:HGNC:7981]
28	ENSG00000178662.16	5670.26	1.74744	0.477119	3.1862e-05	0.000135311	ENSG00000178662.16	protein_coding	CSRNP3	cysteine and serine rich nuclear protein 3 [Source:HGNC Symbol;Acc:HGNC:30729]
29	ENSG00000144355.15	9.21307	3.03676	1.32051	0.000929924	0.00295369	ENSG00000144355.15	protein_coding	DLX1	distal-less homeobox 1 [Source:HGNC Symbol;Acc:HGNC:2914]
30	ENSG00000174279.4	22.188	3.78422	1.8153	0.000972766	0.00307547	ENSG00000174279.4	protein_coding	EVX2	even-skipped homeobox 2 [Source:HGNC Symbol;Acc:HGNC:3507]
31	ENSG00000128652.11	30.7464	4.35517	3.94656	9.24807e-05	0.000358361	ENSG00000128652.11	protein_coding	HOXD3	homeobox D3 [Source:HGNC Symbol;Acc:HGNC:5137]
32	ENSG00000118263.15	2686.7	2.95266	0.332798	4.00202e-20	1.1804e-18	ENSG00000118263.15	protein_coding	KLF7	Kruppel like factor 7 [Source:HGNC Symbol;Acc:HGNC:6350]
33	ENSG00000134107.4	550.307	2.32151	0.515119	4.11443e-07	2.38498e-06	ENSG00000134107.4	protein_coding	BHLHE40	basic helix-loop-helix family member e40 [Source:HGNC Symbol;Acc:HGNC:1046]
34	ENSG00000177463.15	2075.53	1.36955	0.220398	1.27224e-10	1.20391e-09	ENSG00000177463.15	protein_coding	NR2C2	nuclear receptor subfamily 2 group C member 2 [Source:HGNC Symbol;Acc:HGNC:7972]
35	ENSG00000182568.17	1399.22	1.02841	0.240961	9.07306e-06	4.24627e-05	ENSG00000182568.17	protein_coding	SATB1	SATB homeobox 1 [Source:HGNC Symbol;Acc:HGNC:10541]
36	ENSG00000151090.19	126.746	1.96957	0.665004	0.000299359	0.00105467	ENSG00000151090.19	protein_coding	THRB	thyroid hormone receptor beta [Source:HGNC Symbol;Acc:HGNC:11799]
37	ENSG00000144655.15	187.861	1.56977	0.479877	0.000185547	0.000678185	ENSG00000144655.15	protein_coding	CSRNP1	cysteine and serine rich nuclear protein 1 [Source:HGNC Symbol;Acc:HGNC:14300]
38	ENSG00000181722.16	399.274	1.95784	0.402706	1.0455e-07	6.57637e-07	ENSG00000181722.16	protein_coding	ZBTB20	zinc finger and BTB domain containing 20 [Source:HGNC Symbol;Acc:HGNC:13503]
39	ENSG00000168779.19	1550.76	9.21677	1.59653	8.9183e-12	9.78208e-11	ENSG00000168779.19	protein_coding	SHOX2	short stature homeobox 2 [Source:HGNC Symbol;Acc:HGNC:10854]
40	ENSG00000244405.8	207.982	6.3322	1.11953	5.5501e-10	4.82814e-09	ENSG00000244405.8	protein_coding	ETV5	ETS variant 5 [Source:HGNC Symbol;Acc:HGNC:3494]
41	ENSG00000163623.9	755.098	4.32901	1.12433	4.41279e-06	2.1706e-05	ENSG00000163623.9	protein_coding	NKX6-1	NK6 homeobox 1 [Source:HGNC Symbol;Acc:HGNC:7839]
42	ENSG00000170365.10	956.059	1.03208	0.203381	1.79047e-07	1.09318e-06	ENSG00000170365.10	protein_coding	SMAD1	SMAD family member 1 [Source:HGNC Symbol;Acc:HGNC:6767]
43	ENSG00000151623.15	112.413	3.44039	1.00602	2.41475e-05	0.000104752	ENSG00000151623.15	protein_coding	NR3C2	nuclear receptor subfamily 3 group C member 2 [Source:HGNC Symbol;Acc:HGNC:7979]
44	ENSG00000113430.10	31.7525	4.83591	1.64808	6.78603e-05	0.000270551	ENSG00000113430.10	protein_coding	IRX4	iroquois homeobox 4 [Source:HGNC Symbol;Acc:HGNC:6129]
45	ENSG00000171540.7	3004.07	8.92995	1.5089	5.69498e-12	6.42487e-11	ENSG00000171540.7	protein_coding	OTP	orthopedia homeobox [Source:HGNC Symbol;Acc:HGNC:8518]
46	ENSG00000081189.15	190.434	1.28271	0.587507	0.00824628	0.0205283	ENSG00000081189.15	protein_coding	MEF2C	myocyte enhancer factor 2C [Source:HGNC Symbol;Acc:HGNC:6996]
47	ENSG00000120738.8	2672.72	3.13056	0.42568	1.04047e-14	1.63727e-13	ENSG00000120738.8	protein_coding	EGR1	early growth response 1 [Source:HGNC Symbol;Acc:HGNC:3238]
48	ENSG00000113580.15	339.054	1.01527	0.477153	0.0146413	0.0337976	ENSG00000113580.15	protein_coding	NR3C1	nuclear receptor subfamily 3 group C member 1 [Source:HGNC Symbol;Acc:HGNC:7978]
49	ENSG00000164330.17	1154.69	2.16669	0.337109	9.03131e-12	9.88774e-11	ENSG00000164330.17	protein_coding	EBF1	early B-cell factor 1 [Source:HGNC Symbol;Acc:HGNC:3126]
50	ENSG00000054598.9	84.324	1.72003	0.831945	0.0056965	0.0148202	ENSG00000054598.9	protein_coding	FOXC1	forkhead box C1 [Source:HGNC Symbol;Acc:HGNC:3800]
51	ENSG00000124788.18	1256.74	1.44352	0.348293	7.29633e-06	3.47022e-05	ENSG00000124788.18	protein_coding	ATXN1	ataxin 1 [Source:HGNC Symbol;Acc:HGNC:10548]
52	ENSG00000124766.6	10159.3	2.09425	0.293851	7.59789e-14	1.07057e-12	ENSG00000124766.6	protein_coding	SOX4	SRY-box 4 [Source:HGNC Symbol;Acc:HGNC:11200]
53	ENSG00000124813.23	450.92	1.25393	0.612775	0.0120876	0.0286446	ENSG00000124813.23	protein_coding	RUNX2	runt related transcription factor 2 [Source:HGNC Symbol;Acc:HGNC:10472]
54	ENSG00000112246.9	14.6799	5.58643	2.01278	5.61502e-05	0.00022742	ENSG00000112246.9	protein_coding	SIM1	single-minded family bHLH transcription factor 1 [Source:HGNC Symbol;Acc:HGNC:10882]
55	ENSG00000118689.15	857.971	2.07273	0.260737	1.40942e-16	2.776e-15	ENSG00000118689.15	protein_coding	FOXO3	forkhead box O3 [Source:HGNC Symbol;Acc:HGNC:3821]
56	ENSG00000135547.9	46.0114	4.15779	1.71649	0.000357315	0.00124097	ENSG00000135547.9	protein_coding	HEY2	hes related family bHLH transcription factor with YRPW motif 2 [Source:HGNC Symbol;Acc:HGNC:4881]
57	ENSG00000010818.10	1414.78	2.46204	0.245181	5.94532e-25	2.67528e-23	ENSG00000010818.10	protein_coding	HIVEP2	human immunodeficiency virus type I enhancer binding protein 2 [Source:HGNC Symbol;Acc:HGNC:4921]
58	ENSG00000164853.9	89.9076	2.35894	1.0609	0.00186678	0.00549854	ENSG00000164853.9	protein_coding	UNCX	UNC homeobox [Source:HGNC Symbol;Acc:HGNC:33194]
59	ENSG00000198517.10	438.064	2.84038	0.355384	7.23153e-17	1.47708e-15	ENSG00000198517.10	protein_coding	MAFK	MAF bZIP transcription factor K [Source:HGNC Symbol;Acc:HGNC:6782]
60	ENSG00000006468.14	1002.35	2.22571	0.408174	3.30226e-09	2.60425e-08	ENSG00000006468.14	protein_coding	ETV1	ETS variant 1 [Source:HGNC Symbol;Acc:HGNC:3490]
61	ENSG00000122691.13	106.552	2.31392	1.14057	0.00324966	0.00900157	ENSG00000122691.13	protein_coding	TWIST1	twist family bHLH transcription factor 1 [Source:HGNC Symbol;Acc:HGNC:12428]
62	ENSG00000050344.9	420.308	1.65081	0.455171	4.28573e-05	0.000177461	ENSG00000050344.9	protein_coding	NFE2L3	nuclear factor, erythroid 2 like 3 [Source:HGNC Symbol;Acc:HGNC:7783]
63	ENSG00000106004.5	5.91381	3.57672	2.19582	0.00253239	0.00720924	ENSG00000106004.5	protein_coding	HOXA5	homeobox A5 [Source:HGNC Symbol;Acc:HGNC:5106]
64	ENSG00000106038.13	16.9752	2.43503	1.80059	0.0124137	0.0293324	ENSG00000106038.13	protein_coding	EVX1	even-skipped homeobox 1 [Source:HGNC Symbol;Acc:HGNC:3506]
65	ENSG00000146592.17	870.531	1.54352	0.403543	2.34057e-05	0.00010175	ENSG00000146592.17	protein_coding	CREB5	cAMP responsive element binding protein 5 [Source:HGNC Symbol;Acc:HGNC:16844]
66	ENSG00000164600.7	105.693	9.16748	1.35552	1.92458e-14	2.93312e-13	ENSG00000164600.7	protein_coding	NEUROD6	neuronal differentiation 6 [Source:HGNC Symbol;Acc:HGNC:13804]
67	ENSG00000128573.25	270.539	2.70872	0.611614	4.74903e-07	2.7275e-06	ENSG00000128573.25	protein_coding	FOXP2	forkhead box P2 [Source:HGNC Symbol;Acc:HGNC:13875]
68	ENSG00000128604.20	51.9832	4.77135	0.683688	2.25433e-13	3.00501e-12	ENSG00000128604.20	protein_coding	IRF5	interferon regulatory factor 5 [Source:HGNC Symbol;Acc:HGNC:6120]
69	ENSG00000164778.4	8.93136	2.56335	1.62966	0.0074311	0.0187569	ENSG00000164778.4	protein_coding	EN2	engrailed homeobox 2 [Source:HGNC Symbol;Acc:HGNC:3343]
70	ENSG00000179388.9	49.6784	1.51525	0.91186	0.0192842	0.0428069	ENSG00000179388.9	protein_coding	EGR3	early growth response 3 [Source:HGNC Symbol;Acc:HGNC:3240]
71	ENSG00000165066.12	14.6924	3.71637	1.14314	4.03906e-05	0.000168364	ENSG00000165066.12	protein_coding	NKX6-3	NK6 homeobox 3 [Source:HGNC Symbol;Acc:HGNC:26328]
72	ENSG00000019549.13	201.449	2.76062	1.00703	0.000304496	0.0010715	ENSG00000019549.13	protein_coding	SNAI2	snail family transcriptional repressor 2 [Source:HGNC Symbol;Acc:HGNC:11094]
73	ENSG00000147488.11	1263.87	3.64907	0.557436	3.36558e-12	3.90276e-11	ENSG00000147488.11	protein_coding	ST18	ST18, C2H2C-type zinc finger [Source:HGNC Symbol;Acc:HGNC:18695]
74	ENSG00000023287.13	2287.54	1.00237	0.381053	0.00392218	0.0106456	ENSG00000023287.13	protein_coding	RB1CC1	RB1 inducible coiled-coil 1 [Source:HGNC Symbol;Acc:HGNC:15574]
75	ENSG00000180828.2	392.092	1.3795	0.514018	0.00176671	0.00523501	ENSG00000180828.2	protein_coding	BHLHE22	basic helix-loop-helix family member e22 [Source:HGNC Symbol;Acc:HGNC:11963]
76	ENSG00000091656.18	6714.65	2.33464	0.324876	4.10033e-14	5.98739e-13	ENSG00000091656.18	protein_coding	ZFHX4	zinc finger homeobox 4 [Source:HGNC Symbol;Acc:HGNC:30939]
77	ENSG00000164683.17	619.396	6.47184	0.595948	9.63242e-29	6.73815e-27	ENSG00000164683.17	protein_coding	HEY1	hes related family bHLH transcription factor with YRPW motif 1 [Source:HGNC Symbol;Acc:HGNC:4880]
78	ENSG00000182759.3	30.5037	3.87797	1.39469	0.000162786	0.000600637	ENSG00000182759.3	protein_coding	MAFA	MAF bZIP transcription factor A [Source:HGNC Symbol;Acc:HGNC:23145]
79	ENSG00000261678.3	14.6628	4.45011	1.37648	3.47836e-05	0.000146798	ENSG00000261678.3	protein_coding	SCRT1	scratch family transcriptional repressor 1 [Source:HGNC Symbol;Acc:HGNC:15950]
80	ENSG00000170122.5	57.7085	8.26478	1.30154	1.01435e-12	1.25022e-11	ENSG00000170122.5	protein_coding	FOXD4	forkhead box D4 [Source:HGNC Symbol;Acc:HGNC:3805]
81	ENSG00000107249.23	742.709	2.92312	0.384429	1.55382e-15	2.71735e-14	ENSG00000107249.23	protein_coding	GLIS3	GLIS family zinc finger 3 [Source:HGNC Symbol;Acc:HGNC:28510]
82	ENSG00000147862.17	2002.46	5.74694	0.409495	8.73015e-46	3.76412e-43	ENSG00000147862.17	protein_coding	NFIB	nuclear factor I B [Source:HGNC Symbol;Acc:HGNC:7785]
83	ENSG00000196092.14	350.225	6.08656	1.56731	1.87999e-06	9.82632e-06	ENSG00000196092.14	protein_coding	PAX5	paired box 5 [Source:HGNC Symbol;Acc:HGNC:8619]
84	ENSG00000165030.4	707.513	1.19384	0.189898	1.12969e-10	1.07805e-09	ENSG00000165030.4	protein_coding	NFIL3	nuclear factor, interleukin 3 regulated [Source:HGNC Symbol;Acc:HGNC:7787]
85	ENSG00000119508.18	141.743	3.47234	0.559379	2.88295e-11	2.96857e-10	ENSG00000119508.18	protein_coding	NR4A3	nuclear receptor subfamily 4 group A member 3 [Source:HGNC Symbol;Acc:HGNC:7982]
86	ENSG00000136826.15	144.457	2.35338	0.37338	1.77227e-11	1.87206e-10	ENSG00000136826.15	protein_coding	KLF4	Kruppel like factor 4 [Source:HGNC Symbol;Acc:HGNC:6348]
87	ENSG00000106689.11	34.4642	5.32757	2.28815	0.000158842	0.000587826	ENSG00000106689.11	protein_coding	LHX2	LIM homeobox 2 [Source:HGNC Symbol;Acc:HGNC:6594]
88	ENSG00000167081.17	5241.8	1.52516	0.260538	8.66912e-10	7.35e-09	ENSG00000167081.17	protein_coding	PBX3	PBX homeobox 3 [Source:HGNC Symbol;Acc:HGNC:8634]
89	ENSG00000136944.17	727.299	2.39315	1.36664	0.00592592	0.0153464	ENSG00000136944.17	protein_coding	LMX1B	LIM homeobox transcription factor 1 beta [Source:HGNC Symbol;Acc:HGNC:6654]
90	ENSG00000107187.17	137.454	5.83902	2.31537	6.78205e-05	0.000270498	ENSG00000107187.17	protein_coding	LHX3	LIM homeobox 3 [Source:HGNC Symbol;Acc:HGNC:6595]
91	ENSG00000067082.15	1574.64	1.4507	0.233483	1.08455e-10	1.03748e-09	ENSG00000067082.15	protein_coding	KLF6	Kruppel like factor 6 [Source:HGNC Symbol;Acc:HGNC:2235]
92	ENSG00000165606.8	52.1922	3.32987	1.76563	0.00206942	0.00602404	ENSG00000165606.8	protein_coding	DRGX	dorsal root ganglia homeobox [Source:HGNC Symbol;Acc:HGNC:21536]
93	ENSG00000122877.16	113.231	1.94122	0.707832	0.000630666	0.00207429	ENSG00000122877.16	protein_coding	EGR2	early growth response 2 [Source:HGNC Symbol;Acc:HGNC:3239]
94	ENSG00000179774.8	21.5462	1.42258	0.722199	0.0110964	0.0265878	ENSG00000179774.8	protein_coding	ATOH7	atonal bHLH transcription factor 7 [Source:HGNC Symbol;Acc:HGNC:13907]
95	ENSG00000165655.17	1542.72	1.08389	0.433316	0.00495709	0.0130975	ENSG00000165655.17	protein_coding	ZNF503	zinc finger protein 503 [Source:HGNC Symbol;Acc:HGNC:23589]
96	ENSG00000075891.21	534.704	3.09498	1.04304	0.000125137	0.000472456	ENSG00000075891.21	protein_coding	PAX2	paired box 2 [Source:HGNC Symbol;Acc:HGNC:8616]
97	ENSG00000107807.13	259.558	3.81084	2.01837	0.00138531	0.00422471	ENSG00000107807.13	protein_coding	TLX1	T-cell leukemia homeobox 1 [Source:HGNC Symbol;Acc:HGNC:5056]
98	ENSG00000119950.21	1286.92	1.01972	0.24161	1.13628e-05	5.23624e-05	ENSG00000119950.21	protein_coding	MXI1	MAX interactor 1, dimerization protein [Source:HGNC Symbol;Acc:HGNC:7534]
99	ENSG00000108001.13	1589.09	3.87696	0.583474	1.84946e-12	2.20504e-11	ENSG00000108001.13	protein_coding	EBF3	early B-cell factor 3 [Source:HGNC Symbol;Acc:HGNC:19087]
100	ENSG00000166402.8	3889.82	1.56339	0.262988	4.63726e-10	4.08044e-09	ENSG00000166402.8	protein_coding	TUB	tubby bipartite transcription factor [Source:HGNC Symbol;Acc:HGNC:12406]
101	ENSG00000166407.14	401.052	3.60681	0.727805	3.45291e-08	2.35159e-07	ENSG00000166407.14	protein_coding	LMO1	LIM domain only 1 [Source:HGNC Symbol;Acc:HGNC:6641]
102	ENSG00000133794.17	304.967	1.59065	0.283908	3.36647e-09	2.6496e-08	ENSG00000133794.17	protein_coding	ARNTL	aryl hydrocarbon receptor nuclear translocator like [Source:HGNC Symbol;Acc:HGNC:701]
103	ENSG00000109851.6	161.744	2.97034	2.01827	0.00590732	0.01531	ENSG00000109851.6	protein_coding	DBX1	developing brain homeobox 1 [Source:HGNC Symbol;Acc:HGNC:33185]
104	ENSG00000157613.10	458.132	3.09639	0.621905	3.027e-08	2.08185e-07	ENSG00000157613.10	protein_coding	CREB3L1	cAMP responsive element binding protein 3 like 1 [Source:HGNC Symbol;Acc:HGNC:18856]
105	ENSG00000174576.10	216.462	3.32355	0.857654	4.43962e-06	2.18244e-05	ENSG00000174576.10	protein_coding	NPAS4	neuronal PAS domain protein 4 [Source:HGNC Symbol;Acc:HGNC:18983]
106	ENSG00000149289.11	1569.31	1.19927	0.393114	0.000764223	0.00247208	ENSG00000149289.11	protein_coding	ZC3H12C	zinc finger CCCH-type containing 12C [Source:HGNC Symbol;Acc:HGNC:29362]
107	ENSG00000065970.9	1040.54	1.2516	0.144653	1.57807e-18	3.83427e-17	ENSG00000065970.9	protein_coding	FOXJ2	forkhead box J2 [Source:HGNC Symbol;Acc:HGNC:24818]
108	ENSG00000123095.6	475.093	4.93248	0.768711	9.90284e-12	1.07624e-10	ENSG00000123095.6	protein_coding	BHLHE41	basic helix-loop-helix family member e41 [Source:HGNC Symbol;Acc:HGNC:16617]
109	ENSG00000111424.10	65.452	3.96694	1.51629	0.000245081	0.000876714	ENSG00000111424.10	protein_coding	VDR	vitamin D receptor [Source:HGNC Symbol;Acc:HGNC:12679]
110	ENSG00000110925.6	2920.25	1.66487	0.193822	1.18149e-18	2.92463e-17	ENSG00000110925.6	protein_coding	CSRNP2	cysteine and serine rich nuclear protein 2 [Source:HGNC Symbol;Acc:HGNC:16006]
111	ENSG00000089116.4	1106.52	5.76565	0.963692	1.19778e-10	1.13799e-09	ENSG00000089116.4	protein_coding	LHX5	LIM homeobox 5 [Source:HGNC Symbol;Acc:HGNC:14216]
112	ENSG00000256223.6	412.347	1.17043	0.356934	0.000368635	0.00127654	ENSG00000256223.6	protein_coding	ZNF10	zinc finger protein 10 [Source:HGNC Symbol;Acc:HGNC:12879]
113	ENSG00000120693.13	274.362	3.46004	0.553932	2.25172e-11	2.35542e-10	ENSG00000120693.13	protein_coding	SMAD9	SMAD family member 9 [Source:HGNC Symbol;Acc:HGNC:6774]
114	ENSG00000118922.17	2581.17	1.90344	0.380424	5.42088e-08	3.56986e-07	ENSG00000118922.17	protein_coding	KLF12	Kruppel like factor 12 [Source:HGNC Symbol;Acc:HGNC:6346]
115	ENSG00000151322.18	1806.85	1.6512	0.267834	9.97862e-11	9.61532e-10	ENSG00000151322.18	protein_coding	NPAS3	neuronal PAS domain protein 3 [Source:HGNC Symbol;Acc:HGNC:19311]
116	ENSG00000140009.18	10.0564	2.67261	0.998657	0.000393879	0.00135389	ENSG00000140009.18	protein_coding	ESR2	estrogen receptor 2 [Source:HGNC Symbol;Acc:HGNC:3468]
117	ENSG00000119614.3	142.877	7.36834	1.9247	6.32161e-07	3.56167e-06	ENSG00000119614.3	protein_coding	VSX2	visual system homeobox 2 [Source:HGNC Symbol;Acc:HGNC:1975]
118	ENSG00000170345.10	1100.99	2.11724	0.58407	2.26486e-05	9.86389e-05	ENSG00000170345.10	protein_coding	FOS	Fos proto-oncogene, AP-1 transcription factor subunit [Source:HGNC Symbol;Acc:HGNC:3796]
119	ENSG00000119715.15	149.85	1.5191	0.822623	0.012789	0.0300751	ENSG00000119715.15	protein_coding	ESRRB	estrogen related receptor beta [Source:HGNC Symbol;Acc:HGNC:3473]
120	ENSG00000134138.20	15149.8	3.57913	0.269332	1.80536e-41	4.92096e-39	ENSG00000134138.20	protein_coding	MEIS2	Meis homeobox 2 [Source:HGNC Symbol;Acc:HGNC:7001]
121	ENSG00000069667.16	256.146	1.37674	0.545284	0.00282276	0.00794999	ENSG00000069667.16	protein_coding	RORA	RAR related orphan receptor A [Source:HGNC Symbol;Acc:HGNC:10258]
122	ENSG00000278570.4	37.1081	1.51165	0.654443	0.00410453	0.0110822	ENSG00000278570.4	protein_coding	NR2E3	nuclear receptor subfamily 2 group E member 3 [Source:HGNC Symbol;Acc:HGNC:7974]
123	ENSG00000172379.21	4546.41	1.3028	0.178437	8.04297e-14	1.13193e-12	ENSG00000172379.21	protein_coding	ARNT2	aryl hydrocarbon receptor nuclear translocator 2 [Source:HGNC Symbol;Acc:HGNC:16876]
124	ENSG00000169594.13	185.279	2.32004	2.21396	0.0175953	0.039579	ENSG00000169594.13	protein_coding	BNC1	basonuclin 1 [Source:HGNC Symbol;Acc:HGNC:1081]
125	ENSG00000166823.5	92.2222	1.41662	0.473589	0.000631278	0.00207581	ENSG00000166823.5	protein_coding	MESP1	mesoderm posterior bHLH transcription factor 1 [Source:HGNC Symbol;Acc:HGNC:29658]
126	ENSG00000102878.16	391.493	3.94618	0.70424	1.16108e-09	9.70186e-09	ENSG00000102878.16	protein_coding	HSF4	heat shock transcription factor 4 [Source:HGNC Symbol;Acc:HGNC:5227]
127	ENSG00000178573.7	338.957	3.28671	0.683813	7.11521e-08	4.59254e-07	ENSG00000178573.7	protein_coding	MAF	MAF bZIP transcription factor [Source:HGNC Symbol;Acc:HGNC:6776]
128	ENSG00000177374.13	115.068	4.01653	0.874147	2.02061e-07	1.22362e-06	ENSG00000177374.13	protein_coding	HIC1	HIC ZBTB transcriptional repressor 1 [Source:HGNC Symbol;Acc:HGNC:4909]
129	ENSG00000070444.15	1237.94	1.40308	0.175735	3.25196e-16	6.11555e-15	ENSG00000070444.15	protein_coding	MNT	MAX network transcriptional repressor [Source:HGNC Symbol;Acc:HGNC:7188]
130	ENSG00000006047.13	48.9381	2.88901	0.630149	2.16631e-07	1.30452e-06	ENSG00000006047.13	protein_coding	YBX2	Y-box binding protein 2 [Source:HGNC Symbol;Acc:HGNC:17948]
131	ENSG00000174282.12	49.6368	1.29308	0.444584	0.00102653	0.00323152	ENSG00000174282.12	protein_coding	ZBTB4	zinc finger and BTB domain containing 4 [Source:HGNC Symbol;Acc:HGNC:23847]
132	ENSG00000129194.7	43.0389	4.61388	0.89713	1.49219e-08	1.0723e-07	ENSG00000129194.7	protein_coding	SOX15	SRY-box 15 [Source:HGNC Symbol;Acc:HGNC:11196]
133	ENSG00000179111.9	30.1968	1.59588	0.802125	0.00819517	0.0204139	ENSG00000179111.9	protein_coding	HES7	hes family bHLH transcription factor 7 [Source:HGNC Symbol;Acc:HGNC:15977]
134	ENSG00000273706.4	117.396	6.45999	1.12686	3.27124e-10	2.94176e-09	ENSG00000273706.4	protein_coding	LHX1	LIM homeobox 1 [Source:HGNC Symbol;Acc:HGNC:6593]
135	ENSG00000275410.5	5.03082	3.46032	1.77263	0.00163238	0.00487964	ENSG00000275410.5	protein_coding	HNF1B	HNF1 homeobox B [Source:HGNC Symbol;Acc:HGNC:11630]
136	ENSG00000171532.5	207.724	9.69034	1.43198	9.25905e-15	1.46967e-13	ENSG00000171532.5	protein_coding	NEUROD2	neuronal differentiation 2 [Source:HGNC Symbol;Acc:HGNC:7763]
137	ENSG00000126351.12	2265.33	2.7788	0.220392	1.10475e-37	2.03085e-35	ENSG00000126351.12	protein_coding	THRA	thyroid hormone receptor, alpha [Source:HGNC Symbol;Acc:HGNC:11796]
138	ENSG00000126561.16	119.226	3.65763	0.617803	1.73808e-10	1.61571e-09	ENSG00000126561.16	protein_coding	STAT5A	signal transducer and activator of transcription 5A [Source:HGNC Symbol;Acc:HGNC:11366]
139	ENSG00000168610.14	3046.72	1.3014	0.266222	2.86357e-07	1.69639e-06	ENSG00000168610.14	protein_coding	STAT3	signal transducer and activator of transcription 3 [Source:HGNC Symbol;Acc:HGNC:11364]
140	ENSG00000108924.14	69.0159	3.36418	0.805103	1.2617e-06	6.78764e-06	ENSG00000108924.14	protein_coding	HLF	HLF, PAR bZIP transcription factor [Source:HGNC Symbol;Acc:HGNC:4977]
141	ENSG00000196628.17	3917.26	1.98561	0.323364	6.94302e-11	6.82898e-10	ENSG00000196628.17	protein_coding	TCF4	transcription factor 4 [Source:HGNC Symbol;Acc:HGNC:11634]
142	ENSG00000256463.8	8.3848	3.47165	2.13238	0.00283892	0.00798791	ENSG00000256463.8	protein_coding	SALL3	spalt like transcription factor 3 [Source:HGNC Symbol;Acc:HGNC:10527]
143	ENSG00000141905.19	226.278	3.04761	0.628223	5.78121e-08	3.78612e-07	ENSG00000141905.19	protein_coding	NFIC	nuclear factor I C [Source:HGNC Symbol;Acc:HGNC:7786]
144	ENSG00000220201.7	109.38	2.86187	0.538292	5.24704e-09	4.00606e-08	ENSG00000220201.7	protein_coding	ZGLP1	zinc finger, GATA-like protein 1 [Source:HGNC Symbol;Acc:HGNC:37245]
145	ENSG00000008441.16	3046.58	12.6685	1.35708	1.52563e-25	7.51019e-24	ENSG00000008441.16	protein_coding	NFIX	nuclear factor I X [Source:HGNC Symbol;Acc:HGNC:7788]
146	ENSG00000104903.4	2.63867	2.1832	1.91568	0.0215404	0.0470663	ENSG00000104903.4	protein_coding	LYL1	LYL1, basic helix-loop-helix family member [Source:HGNC Symbol;Acc:HGNC:6734]
147	ENSG00000132024.17	1520.12	1.90613	0.313341	1.10378e-10	1.05502e-09	ENSG00000132024.17	protein_coding	CC2D1A	coiled-coil and C2 domain containing 1A [Source:HGNC Symbol;Acc:HGNC:30237]
148	ENSG00000127528.5	33.3347	4.45621	1.65873	0.000158167	0.000585507	ENSG00000127528.5	protein_coding	KLF2	Kruppel like factor 2 [Source:HGNC Symbol;Acc:HGNC:6347]
149	ENSG00000130522.5	3628.84	1.74003	0.334822	2.49335e-08	1.7309e-07	ENSG00000130522.5	protein_coding	JUND	JunD proto-oncogene, AP-1 transcription factor subunit [Source:HGNC Symbol;Acc:HGNC:6206]
150	ENSG00000198597.9	1194.53	1.0036	0.377305	0.00359342	0.00984453	ENSG00000198597.9	protein_coding	ZNF536	zinc finger protein 536 [Source:HGNC Symbol;Acc:HGNC:29025]
151	ENSG00000245848.3	55.4485	4.72867	1.16789	1.9545e-06	1.01888e-05	ENSG00000245848.3	protein_coding	CEBPA	CCAAT/enhancer binding protein alpha [Source:HGNC Symbol;Acc:HGNC:1833]
152	ENSG00000161298.18	714.297	2.03752	0.388333	1.24761e-08	9.07821e-08	ENSG00000161298.18	protein_coding	ZNF382	zinc finger protein 382 [Source:HGNC Symbol;Acc:HGNC:17409]
153	ENSG00000028277.21	3527.23	5.88011	0.465896	1.34692e-37	2.41976e-35	ENSG00000028277.21	protein_coding	POU2F2	POU class 2 homeobox 2 [Source:HGNC Symbol;Acc:HGNC:9213]
154	ENSG00000160007.18	5621.59	1.67733	0.187227	4.33639e-20	1.27111e-18	ENSG00000160007.18	protein_coding	ARHGAP35	Rho GTPase activating protein 35 [Source:HGNC Symbol;Acc:HGNC:4591]
155	ENSG00000130751.9	78.0563	1.82217	0.446952	5.10114e-06	2.48702e-05	ENSG00000130751.9	protein_coding	NPAS1	neuronal PAS domain protein 1 [Source:HGNC Symbol;Acc:HGNC:7894]
156	ENSG00000173404.5	1199.75	2.16513	0.946372	0.00187922	0.00552833	ENSG00000173404.5	protein_coding	INSM1	INSM transcriptional repressor 1 [Source:HGNC Symbol;Acc:HGNC:6090]
157	ENSG00000204103.4	334.088	3.39076	0.772504	5.01324e-07	2.86192e-06	ENSG00000204103.4	protein_coding	MAFB	MAF bZIP transcription factor B [Source:HGNC Symbol;Acc:HGNC:6408]
158	ENSG00000174306.21	1183.79	1.19717	0.218901	1.56176e-08	1.11755e-07	ENSG00000174306.21	protein_coding	ZHX3	zinc fingers and homeoboxes 3 [Source:HGNC Symbol;Acc:HGNC:15935]
159	ENSG00000182463.16	971.248	2.52318	0.418381	9.07862e-11	8.78019e-10	ENSG00000182463.16	protein_coding	TSHZ2	teashirt zinc finger homeobox 2 [Source:HGNC Symbol;Acc:HGNC:13010]
160	ENSG00000196132.14	636.858	3.44254	0.421459	1.84776e-17	4.00528e-16	ENSG00000196132.14	protein_coding	MYT1	myelin transcription factor 1 [Source:HGNC Symbol;Acc:HGNC:7622]
161	ENSG00000159263.15	81.4891	3.76725	3.47698	0.000360626	0.00125083	ENSG00000159263.15	protein_coding	SIM2	single-minded family bHLH transcription factor 2 [Source:HGNC Symbol;Acc:HGNC:10883]
162	ENSG00000160199.14	661.487	1.16855	0.224275	6.85066e-08	4.43628e-07	ENSG00000160199.14	protein_coding	PKNOX1	PBX/knotted 1 homeobox 1 [Source:HGNC Symbol;Acc:HGNC:9022]
163	ENSG00000160224.17	3.65945	3.30034	1.73111	0.00202765	0.00591801	ENSG00000160224.17	protein_coding	AIRE	autoimmune regulator [Source:HGNC Symbol;Acc:HGNC:360]
164	ENSG00000183570.16	83.2935	2.15698	0.569629	1.137e-05	5.23854e-05	ENSG00000183570.16	protein_coding	PCBP3	poly(rC) binding protein 3 [Source:HGNC Symbol;Acc:HGNC:8651]
165	ENSG00000185022.12	153.113	2.97216	0.480919	3.27645e-11	3.35628e-10	ENSG00000185022.12	protein_coding	MAFF	MAF bZIP transcription factor F [Source:HGNC Symbol;Acc:HGNC:6780]
166	ENSG00000004848.8	6.72467	2.81153	1.8377	0.00636499	0.0163514	ENSG00000004848.8	protein_coding	ARX	aristaless related homeobox [Source:HGNC Symbol;Acc:HGNC:18060]
167	ENSG00000102349.18	405.828	1.59435	0.381175	4.66927e-06	2.28728e-05	ENSG00000102349.18	protein_coding	KLF8	Kruppel like factor 8 [Source:HGNC Symbol;Acc:HGNC:6351]
168	ENSG00000157514.16	2332.8	1.25312	0.248876	1.47783e-07	9.12635e-07	ENSG00000157514.16	protein_coding	TSC22D3	TSC22 domain family member 3 [Source:HGNC Symbol;Acc:HGNC:3051]

### Sheet: mDANday15vsNonDAN
	gene_id	baseMean	log2FoldChange	lfcSE	pvalue	padj	ID	gene_type	gene_name	description
1	ENSG00000127124.16	499.544	2.53639	0.335556	4.40382e-15	4.13629e-13	ENSG00000127124.16	protein_coding	HIVEP3	human immunodeficiency virus type I enhancer binding protein 3 [Source:HGNC Symbol;Acc:HGNC:13561]
2	ENSG00000174332.5	84.4968	1.93985	1.13157	0.00347244	0.0159486	ENSG00000174332.5	protein_coding	GLIS1	GLIS family zinc finger 1 [Source:HGNC Symbol;Acc:HGNC:29525]
3	ENSG00000162761.14	16.4543	5.07109	1.66186	4.32291e-06	4.94906e-05	ENSG00000162761.14	protein_coding	LMX1A	LIM homeobox transcription factor 1 alpha [Source:HGNC Symbol;Acc:HGNC:6653]
4	ENSG00000143355.16	3.31646	2.16894	1.80313	0.00407277	0.0181296	ENSG00000143355.16	protein_coding	LHX9	LIM homeobox 9 [Source:HGNC Symbol;Acc:HGNC:14222]
5	ENSG00000162772.17	612.117	1.34906	0.457539	0.000188937	0.00134743	ENSG00000162772.17	protein_coding	ATF3	activating transcription factor 3 [Source:HGNC Symbol;Acc:HGNC:785]
6	ENSG00000196482.17	848.415	2.76141	0.584473	1.81032e-07	2.94857e-06	ENSG00000196482.17	protein_coding	ESRRG	estrogen related receptor gamma [Source:HGNC Symbol;Acc:HGNC:3474]
7	ENSG00000186487.19	1692.25	2.47837	0.656333	9.10271e-06	9.39913e-05	ENSG00000186487.19	protein_coding	MYT1L	myelin transcription factor 1 like [Source:HGNC Symbol;Acc:HGNC:7623]
8	ENSG00000172059.11	560.586	1.69002	0.304194	2.22666e-09	5.96718e-08	ENSG00000172059.11	protein_coding	KLF11	Kruppel like factor 11 [Source:HGNC Symbol;Acc:HGNC:11811]
9	ENSG00000170577.8	22.5572	2.1346	1.80997	0.00427641	0.0188722	ENSG00000170577.8	protein_coding	SIX2	SIX homeobox 2 [Source:HGNC Symbol;Acc:HGNC:10888]
10	ENSG00000143995.20	5074.86	1.45962	0.298051	6.84565e-08	1.27322e-06	ENSG00000143995.20	protein_coding	MEIS1	Meis homeobox 1 [Source:HGNC Symbol;Acc:HGNC:7000]
11	ENSG00000059728.11	529.592	1.75089	0.246226	1.07442e-13	7.97921e-12	ENSG00000059728.11	protein_coding	MXD1	MAX dimerization protein 1 [Source:HGNC Symbol;Acc:HGNC:6761]
12	ENSG00000144218.18	2525.21	1.99509	0.284364	2.17104e-13	1.48302e-11	ENSG00000144218.18	protein_coding	AFF3	AF4/FMR2 family member 3 [Source:HGNC Symbol;Acc:HGNC:6473]
13	ENSG00000144161.13	802.217	1.35165	0.267367	3.0124e-08	6.12314e-07	ENSG00000144161.13	protein_coding	ZC3H8	zinc finger CCCH-type containing 8 [Source:HGNC Symbol;Acc:HGNC:30941]
14	ENSG00000178662.16	5670.26	1.79782	0.499901	1.81712e-05	0.000171746	ENSG00000178662.16	protein_coding	CSRNP3	cysteine and serine rich nuclear protein 3 [Source:HGNC Symbol;Acc:HGNC:30729]
15	ENSG00000174279.4	22.188	3.50912	1.35976	0.000134344	0.00100511	ENSG00000174279.4	protein_coding	EVX2	even-skipped homeobox 2 [Source:HGNC Symbol;Acc:HGNC:3507]
16	ENSG00000118263.15	2686.7	2.50038	0.329399	3.41743e-15	3.3205e-13	ENSG00000118263.15	protein_coding	KLF7	Kruppel like factor 7 [Source:HGNC Symbol;Acc:HGNC:6350]
17	ENSG00000132170.21	26.9347	1.39421	0.936148	0.00962467	0.03663	ENSG00000132170.21	protein_coding	PPARG	peroxisome proliferator activated receptor gamma [Source:HGNC Symbol;Acc:HGNC:9236]
18	ENSG00000077092.19	202.329	2.43977	0.594561	2.64082e-06	3.19879e-05	ENSG00000077092.19	protein_coding	RARB	retinoic acid receptor beta [Source:HGNC Symbol;Acc:HGNC:9865]
19	ENSG00000109132.6	159.923	6.0255	1.49508	6.30253e-08	1.17902e-06	ENSG00000109132.6	protein_coding	PHOX2B	paired like homeobox 2b [Source:HGNC Symbol;Acc:HGNC:9143]
20	ENSG00000151615.3	198.597	4.72481	1.07086	1.69198e-07	2.77185e-06	ENSG00000151615.3	protein_coding	POU4F2	POU class 4 homeobox 2 [Source:HGNC Symbol;Acc:HGNC:9219]
21	ENSG00000171540.7	3004.07	2.23542	1.26679	0.00235909	0.0115606	ENSG00000171540.7	protein_coding	OTP	orthopedia homeobox [Source:HGNC Symbol;Acc:HGNC:8518]
22	ENSG00000164330.17	1154.69	1.64235	0.338522	8.85477e-08	1.58794e-06	ENSG00000164330.17	protein_coding	EBF1	early B-cell factor 1 [Source:HGNC Symbol;Acc:HGNC:3126]
23	ENSG00000164438.6	16.6241	2.11872	1.43109	0.00426568	0.0188543	ENSG00000164438.6	protein_coding	TLX3	T-cell leukemia homeobox 3 [Source:HGNC Symbol;Acc:HGNC:13532]
24	ENSG00000137203.12	296.241	1.53114	1.20229	0.0126346	0.0457304	ENSG00000137203.12	protein_coding	TFAP2A	transcription factor AP-2 alpha [Source:HGNC Symbol;Acc:HGNC:11742]
25	ENSG00000008196.13	951.853	2.40348	1.34527	0.00189433	0.00961323	ENSG00000008196.13	protein_coding	TFAP2B	transcription factor AP-2 beta [Source:HGNC Symbol;Acc:HGNC:11743]
26	ENSG00000112246.9	14.6799	3.04507	1.92356	0.000717579	0.0041962	ENSG00000112246.9	protein_coding	SIM1	single-minded family bHLH transcription factor 1 [Source:HGNC Symbol;Acc:HGNC:10882]
27	ENSG00000118689.15	857.971	1.08231	0.267808	3.77001e-06	4.38059e-05	ENSG00000118689.15	protein_coding	FOXO3	forkhead box O3 [Source:HGNC Symbol;Acc:HGNC:3821]
28	ENSG00000010818.10	1414.78	1.13913	0.250759	3.81596e-07	5.72318e-06	ENSG00000010818.10	protein_coding	HIVEP2	human immunodeficiency virus type I enhancer binding protein 2 [Source:HGNC Symbol;Acc:HGNC:4921]
29	ENSG00000050344.9	420.308	2.12059	0.474302	5.52248e-07	7.9241e-06	ENSG00000050344.9	protein_coding	NFE2L3	nuclear factor, erythroid 2 like 3 [Source:HGNC Symbol;Acc:HGNC:7783]
30	ENSG00000106038.13	16.9752	4.96522	1.68607	6.26192e-06	6.79635e-05	ENSG00000106038.13	protein_coding	EVX1	even-skipped homeobox 1 [Source:HGNC Symbol;Acc:HGNC:3506]
31	ENSG00000106536.19	1102.35	1.11672	0.338878	6.88983e-05	0.000560486	ENSG00000106536.19	protein_coding	POU6F2	POU class 6 homeobox 2 [Source:HGNC Symbol;Acc:HGNC:21694]
32	ENSG00000106331.16	4.20646	1.4601	1.04255	0.0108192	0.0403118	ENSG00000106331.16	protein_coding	PAX4	paired box 4 [Source:HGNC Symbol;Acc:HGNC:8618]
33	ENSG00000091656.18	6714.65	2.30085	0.322472	9.70507e-14	7.31678e-12	ENSG00000091656.18	protein_coding	ZFHX4	zinc finger homeobox 4 [Source:HGNC Symbol;Acc:HGNC:30939]
34	ENSG00000164684.13	2088.28	2.04067	0.347352	3.72018e-10	1.19972e-08	ENSG00000164684.13	protein_coding	ZNF704	zinc finger protein 704 [Source:HGNC Symbol;Acc:HGNC:32291]
35	ENSG00000212993.5	38.1104	1.20193	0.551848	0.00212833	0.0106167	ENSG00000212993.5	protein_coding	POU5F1B	POU class 5 homeobox 1B [Source:HGNC Symbol;Acc:HGNC:9223]
36	ENSG00000173068.18	285.061	4.47482	1.1172	1.07069e-06	1.43493e-05	ENSG00000173068.18	protein_coding	BNC2	basonuclin 2 [Source:HGNC Symbol;Acc:HGNC:30988]
37	ENSG00000196092.14	350.225	1.99317	1.3134	0.004744	0.0205692	ENSG00000196092.14	protein_coding	PAX5	paired box 5 [Source:HGNC Symbol;Acc:HGNC:8619]
38	ENSG00000165030.4	707.513	1.3847	0.193095	6.17639e-14	4.85116e-12	ENSG00000165030.4	protein_coding	NFIL3	nuclear factor, interleukin 3 regulated [Source:HGNC Symbol;Acc:HGNC:7787]
39	ENSG00000136944.17	727.299	2.05617	1.38925	0.0046423	0.0202151	ENSG00000136944.17	protein_coding	LMX1B	LIM homeobox transcription factor 1 beta [Source:HGNC Symbol;Acc:HGNC:6654]
40	ENSG00000150051.14	20.4574	2.05493	1.61711	0.00557903	0.0235422	ENSG00000150051.14	protein_coding	MKX	mohawk homeobox [Source:HGNC Symbol;Acc:HGNC:23729]
41	ENSG00000189180.15	1427.51	1.35613	0.335403	3.34096e-06	3.93069e-05	ENSG00000189180.15	protein_coding	ZNF33A	zinc finger protein 33A [Source:HGNC Symbol;Acc:HGNC:13096]
42	ENSG00000165655.17	1542.72	2.66078	0.451957	3.82539e-10	1.23189e-08	ENSG00000165655.17	protein_coding	ZNF503	zinc finger protein 503 [Source:HGNC Symbol;Acc:HGNC:23589]
43	ENSG00000166402.8	3889.82	1.25843	0.273132	2.73532e-07	4.24945e-06	ENSG00000166402.8	protein_coding	TUB	tubby bipartite transcription factor [Source:HGNC Symbol;Acc:HGNC:12406]
44	ENSG00000157613.10	458.132	2.01521	0.656973	0.000101973	0.000790469	ENSG00000157613.10	protein_coding	CREB3L1	cAMP responsive element binding protein 3 like 1 [Source:HGNC Symbol;Acc:HGNC:18856]
45	ENSG00000174576.10	216.462	1.44048	0.878357	0.00651654	0.026626	ENSG00000174576.10	protein_coding	NPAS4	neuronal PAS domain protein 4 [Source:HGNC Symbol;Acc:HGNC:18983]
46	ENSG00000167800.9	304.809	4.90878	1.01681	2.20811e-08	4.65624e-07	ENSG00000167800.9	protein_coding	TBX10	T-box 10 [Source:HGNC Symbol;Acc:HGNC:11593]
47	ENSG00000165462.5	20.1145	1.78489	1.22642	0.0067373	0.0273841	ENSG00000165462.5	protein_coding	PHOX2A	paired like homeobox 2a [Source:HGNC Symbol;Acc:HGNC:691]
48	ENSG00000029153.14	326.081	1.26082	0.462412	0.000406457	0.00258094	ENSG00000029153.14	protein_coding	ARNTL2	aryl hydrocarbon receptor nuclear translocator like 2 [Source:HGNC Symbol;Acc:HGNC:18984]
49	ENSG00000110925.6	2920.25	1.22457	0.197367	4.02592e-11	1.63224e-09	ENSG00000110925.6	protein_coding	CSRNP2	cysteine and serine rich nuclear protein 2 [Source:HGNC Symbol;Acc:HGNC:16006]
50	ENSG00000120693.13	274.362	3.03503	0.536632	1.45311e-09	4.09288e-08	ENSG00000120693.13	protein_coding	SMAD9	SMAD family member 9 [Source:HGNC Symbol;Acc:HGNC:6774]
51	ENSG00000118922.17	2581.17	1.00384	0.398848	0.00104344	0.00584089	ENSG00000118922.17	protein_coding	KLF12	Kruppel like factor 12 [Source:HGNC Symbol;Acc:HGNC:6346]
52	ENSG00000152192.8	87.0176	1.98237	1.00459	0.00190639	0.0096614	ENSG00000152192.8	protein_coding	POU4F1	POU class 4 homeobox 1 [Source:HGNC Symbol;Acc:HGNC:9218]
53	ENSG00000140009.18	10.0564	1.70485	1.07352	0.00565228	0.0238033	ENSG00000140009.18	protein_coding	ESR2	estrogen receptor 2 [Source:HGNC Symbol;Acc:HGNC:3468]
54	ENSG00000119715.15	149.85	1.26311	0.885295	0.0128322	0.0462302	ENSG00000119715.15	protein_coding	ESRRB	estrogen related receptor beta [Source:HGNC Symbol;Acc:HGNC:3473]
55	ENSG00000134138.20	15149.8	1.53414	0.274821	1.84759e-09	5.04829e-08	ENSG00000134138.20	protein_coding	MEIS2	Meis homeobox 2 [Source:HGNC Symbol;Acc:HGNC:7001]
56	ENSG00000169856.8	341.96	2.90327	0.603529	1.19505e-07	2.04237e-06	ENSG00000169856.8	protein_coding	ONECUT1	one cut homeobox 1 [Source:HGNC Symbol;Acc:HGNC:8138]
57	ENSG00000102935.11	2287.22	1.26054	0.329624	8.37663e-06	8.7541e-05	ENSG00000102935.11	protein_coding	ZNF423	zinc finger protein 423 [Source:HGNC Symbol;Acc:HGNC:16762]
58	ENSG00000102878.16	391.493	1.76829	0.754987	0.00088082	0.00502288	ENSG00000102878.16	protein_coding	HSF4	heat shock transcription factor 4 [Source:HGNC Symbol;Acc:HGNC:5227]
59	ENSG00000184939.16	2410.35	1.05217	0.212528	5.36037e-08	1.02401e-06	ENSG00000184939.16	protein_coding	ZFP90	ZFP90 zinc finger protein [Source:HGNC Symbol;Acc:HGNC:23329]
60	ENSG00000178573.7	338.957	1.73542	0.703426	0.000641184	0.00381966	ENSG00000178573.7	protein_coding	MAF	MAF bZIP transcription factor [Source:HGNC Symbol;Acc:HGNC:6776]
61	ENSG00000006047.13	48.9381	1.49608	0.808963	0.00375381	0.0169576	ENSG00000006047.13	protein_coding	YBX2	Y-box binding protein 2 [Source:HGNC Symbol;Acc:HGNC:17948]
62	ENSG00000275410.5	5.03082	2.82142	1.6886	0.00119359	0.00652106	ENSG00000275410.5	protein_coding	HNF1B	HNF1 homeobox B [Source:HGNC Symbol;Acc:HGNC:11630]
63	ENSG00000108924.14	69.0159	1.38371	0.830642	0.00649472	0.026561	ENSG00000108924.14	protein_coding	HLF	HLF, PAR bZIP transcription factor [Source:HGNC Symbol;Acc:HGNC:4977]
64	ENSG00000119547.6	2931.36	3.53403	0.559861	2.34619e-11	1.01124e-09	ENSG00000119547.6	protein_coding	ONECUT2	one cut homeobox 2 [Source:HGNC Symbol;Acc:HGNC:8139]
65	ENSG00000179981.10	940.994	1.34325	0.528673	0.000665544	0.003946	ENSG00000179981.10	protein_coding	TSHZ1	teashirt zinc finger homeobox 1 [Source:HGNC Symbol;Acc:HGNC:10669]
66	ENSG00000116017.11	373.596	1.78816	0.388985	3.01947e-07	4.63342e-06	ENSG00000116017.11	protein_coding	ARID3A	AT-rich interaction domain 3A [Source:HGNC Symbol;Acc:HGNC:3031]
67	ENSG00000205922.4	107.42	3.44205	0.772437	4.82112e-07	7.02506e-06	ENSG00000205922.4	protein_coding	ONECUT3	one cut homeobox 3 [Source:HGNC Symbol;Acc:HGNC:13399]
68	ENSG00000121297.7	659.325	2.22246	0.582284	7.96247e-06	8.37956e-05	ENSG00000121297.7	protein_coding	TSHZ3	teashirt zinc finger homeobox 3 [Source:HGNC Symbol;Acc:HGNC:30700]
69	ENSG00000161298.18	714.297	1.21821	0.40936	0.000189704	0.00135155	ENSG00000161298.18	protein_coding	ZNF382	zinc finger protein 382 [Source:HGNC Symbol;Acc:HGNC:17409]
70	ENSG00000028277.21	3527.23	2.53356	0.460845	3.50394e-09	8.95531e-08	ENSG00000028277.21	protein_coding	POU2F2	POU class 2 homeobox 2 [Source:HGNC Symbol;Acc:HGNC:9213]
71	ENSG00000174306.21	1183.79	1.2404	0.228726	4.13954e-09	1.03913e-07	ENSG00000174306.21	protein_coding	ZHX3	zinc fingers and homeoboxes 3 [Source:HGNC Symbol;Acc:HGNC:15935]
72	ENSG00000196132.14	636.858	1.00264	0.423588	0.00162663	0.00844486	ENSG00000196132.14	protein_coding	MYT1	myelin transcription factor 1 [Source:HGNC Symbol;Acc:HGNC:7622]
73	ENSG00000157557.13	708.868	1.47919	0.290044	2.4643e-08	5.11957e-07	ENSG00000157557.13	protein_coding	ETS2	ETS proto-oncogene 2, transcription factor [Source:HGNC Symbol;Acc:HGNC:3489]
74	ENSG00000169635.10	1593.76	1.32192	0.161624	2.39149e-17	3.66728e-15	ENSG00000169635.10	protein_coding	HIC2	HIC ZBTB transcriptional repressor 2 [Source:HGNC Symbol;Acc:HGNC:18595]
75	ENSG00000185022.12	153.113	1.18815	0.50256	0.00128394	0.00692403	ENSG00000185022.12	protein_coding	MAFF	MAF bZIP transcription factor F [Source:HGNC Symbol;Acc:HGNC:6780]
76	ENSG00000004848.8	6.72467	2.35042	1.7512	0.0030629	0.0143692	ENSG00000004848.8	protein_coding	ARX	aristaless related homeobox [Source:HGNC Symbol;Acc:HGNC:18060]
77	ENSG00000102034.16	350.417	1.33	0.812795	0.00736523	0.0295527	ENSG00000102034.16	protein_coding	ELF4	E74 like ETS transcription factor 4 [Source:HGNC Symbol;Acc:HGNC:3319]

### Sheet: CommonUpTFs
33 common elements in "Day15_vs_smNPC", "Day30_vs_smNPC", "Day50_vs_smNPC" and "Pos_vs_Neg":
HIVEP3
ESRRG
MYT1L
MXD1
CSRNP3
EVX2
KLF7
OTP
EBF1
FOXO3
HIVEP2
EVX1
ZFHX4
PAX5
NFIL3
ZNF503
TUB
CREB3L1
NPAS4
CSRNP2
SMAD9
KLF12
ESR2
ESRRB
MEIS2
HSF4
MAF
HNF1B
HLF
ZNF382
POU2F2
MYT1
MAFF
