## Supplementary material for "ZFHX4 is necessary for dopaminergic neuron differentiation and controls cell cycle by regulating LIN28A": Table S3 (part 1 of 2)

### Sheet: top_20000_ZFHX4_targets 
#chrom	start	end	name	score	strand	thickStart	thickEnd	itemRGB	blockCount	blockSizes	blockStart	deepTools_group
1	153793946	153802091	RP11-216N14.5	-0.634527	+	153793946	153802091	0	1	8145	153793945	genes
1	248838209	248849517	ZNF672	-0.538052	+	248838209	248849517	0	1	11308	248838207	genes
1	151702403	151716814	CELF3	5.32354	-	151702403	151716814	0	1	14411	151702402	genes
1	154937369	154938059	RP11-307C12.13	0.190048	+	154937369	154938059	0	1	690	154937368	genes
1	154924733	154936991	PMVK	-0.104256	-	154924733	154936991	0	1	12258	154924732	genes
1	243124427	243255348	CEP170	1.69255	-	243124427	243255348	0	1	130921	243124425	genes
1	156072012	156081998	MEX3A	0.462803	-	156072012	156081998	0	1	9986	156072011	genes
1	243256033	243500092	SDCCAG8	0.216364	+	243256033	243500092	0	1	244059	243256031	genes
1	185157079	185291765	SWT1	-0.395294	+	185157079	185291765	0	1	134686	185157078	genes
1	185118097	185157072	TRMT1L	-0.693489	-	185118097	185157072	0	1	38975	185118096	genes
8	96261714	96336995	PTDSS1	0.198209	+	96261714	96336995	0	1	75281	96261705	genes
8	96239397	96261610	MTERF3	-1.30904	-	96239397	96261610	0	1	22213	96239388	genes
1	156082572	156140089	LMNA	0.539065	+	156082572	156140089	0	1	57517	156082571	genes
3	52288579	52299067	GLYCTK-AS1	0.639685	-	52288579	52299067	0	1	10488	52288574	genes
1	157121190	157138474	ETV3	-0.543505	-	157121190	157138474	0	1	17284	157121189	genes
1	16618968	16644683	CROCCP2	-0.179808	-	16618968	16644683	0	1	25715	16618967	genes
1	156699605	156705816	CRABP2	-2.38525	-	156699605	156705816	0	1	6211	156699604	genes
1	174999162	175011715	CACYBP	-1.04125	+	174999162	175011715	0	1	12553	174999161	genes
7	105013424	105014321	KMT2E-AS1	0.698348	-	105013424	105014321	0	1	897	105013423	genes
7	5527147	5530601	ACTB_r1	0.238389	-	5527147	5530601	0	1	3454	5527142	genes
7	105014178	105114361	KMT2E	0.495704	+	105014178	105114361	0	1	100183	105014177	genes
4	39528018	39594707	UGDH-AS1	0.811653	+	39528018	39594707	0	1	66689	39528015	genes
1	169486075	169486986	RP1-206D15.6	1.36414	+	169486075	169486986	0	1	911	169486074	genes
4	39498754	39528311	UGDH	-1.22493	-	39498754	39528311	0	1	29557	39498751	genes
12	6532289	6533498	RP5-940J5.3	1.31625	-	6532289	6533498	0	1	1209	6532283	genes
1	169463908	169486003	SLC19A2	-1.21841	-	169463908	169486003	0	1	22095	169463907	genes
12	6533926	6538374	GAPDH	-1.00849	+	6533926	6538374	0	1	4448	6533920	genes
7	104950314	105013044	LINC01004	0.782631	-	104950314	105013044	0	1	62730	104950313	genes
12	53479668	53500063	MAP3K12	1.95374	-	53479668	53500063	0	1	20395	53479663	genes
1	16645621	16650289	MST1P2	2.97147	+	16645621	16650289	0	1	4668	16645620	genes
1	204422627	204494724	PIK3C2B	-0.461576	-	204422627	204494724	0	1	72097	204422625	genes
1	179881606	179882595	RP11-533E19.7	-0.377782	-	179881606	179882595	0	1	989	179881605	genes
1	179882041	179925000	TOR1AIP1	-1.36594	+	179882041	179925000	0	1	42959	179882040	genes
1	160367066	160372848	NHLH1	1.03756	+	160367066	160372848	0	1	5782	160367065	genes
1	206186178	206204414	FAM72A	-5.23197	-	206186178	206204414	0	1	18236	206186176	genes
17	51260527	51297936	UTP18	-1.64381	+	51260527	51297936	0	1	37409	51260522	genes
17	51177424	51260163	MBTD1	0.0272984	-	51177424	51260163	0	1	82739	51177419	genes
7	111726109	112206411	DOCK4	2.44142	-	111726109	112206411	0	1	480302	111726108	genes
7	150944960	150978315	KCNH2	1.21702	-	150944960	150978315	0	1	33355	150944959	genes
7	150944955	150978314	KCNH2_r1	1.21702	-	150944955	150978314	0	1	33359	150944954	genes
1	151280023	151281929	RP11-126K1.2	-1.62214	-	151280023	151281929	0	1	1906	151280022	genes
1	169105696	169132722	ATP1B1	2.00536	+	169105696	169132722	0	1	27026	169105695	genes
1	151281617	151292180	ZNF687	-0.840722	+	151281617	151292180	0	1	10563	151281616	genes
7	112206587	112343096	ZNF277	-1.4299	+	112206587	112343096	0	1	136509	112206586	genes
12	53500920	53506431	TARBP2	-0.510028	+	53500920	53506431	0	1	5511	53500915	genes
12	53500161	53500936	RP11-793H13.11	0.0121217	-	53500161	53500936	0	1	775	53500156	genes
1	155749661	155859400	GON4L	-0.662495	-	155749661	155859400	0	1	109739	155749660	genes
1	46040139	46133036	PIK3R3	1.00294	-	46040139	46133036	0	1	92897	46040135	genes
1	155859508	155885199	SYT11	1.5138	+	155859508	155885199	0	1	25691	155859507	genes
14	20455190	20457772	APEX1	-1.49417	+	20455190	20457772	0	1	2582	20455188	genes
14	20446410	20455105	OSGEP	0.356538	-	20446410	20455105	0	1	8695	20446408	genes
1	155687959	155739010	DAP3	-1.03699	+	155687959	155739010	0	1	51051	155687958	genes
1	46261195	46303608	LRRC41	-0.470524	-	46261195	46303608	0	1	42413	46261191	genes
19	55339852	55348120	KMT5C	-0.280629	+	55339852	55348120	0	1	8268	55339847	genes
20	2101610	2177038	STK35	-0.652418	+	2101610	2177038	0	1	75428	2101608	genes
1	46303630	46316776	UQCRH	-0.965582	+	46303630	46316776	0	1	13146	46303626	genes
1	235449922	235504481	B3GALNT2	-1.71056	-	235449922	235504481	0	1	54559	235449920	genes
1	161166409	161178013	PPOX	0.345868	+	161166409	161178013	0	1	11604	161166408	genes
1	155659442	155689000	YY1AP1	-0.119842	-	155659442	155689000	0	1	29558	155659441	genes
16	89919826	89922662	RP11-566K11.4	0.612532	-	89919826	89922662	0	1	2836	89919818	genes
1	246682107	246685075	RP11-439E19.9	1.28347	+	246682107	246685075	0	1	2968	246682105	genes
1	228149851	228159826	GJC2	2.69904	+	228149851	228159826	0	1	9975	228149849	genes
1	193059421	193091777	TROVE2	-0.855472	+	193059421	193091777	0	1	32356	193059420	genes
1	172532348	172611833	SUCO	-0.264244	+	172532348	172611833	0	1	79485	172532347	genes
4	106315543	106349226	AIMP1	-1.37267	+	106315543	106349226	0	1	33683	106315542	genes
7	92134603	92180725	CYP51A1-AS1	-0.00733241	+	92134603	92180725	0	1	46122	92134594	genes
5	171861548	172006873	FBXW11	0.283599	-	171861548	172006873	0	1	145325	171861547	genes
11	1389898	1462689	BRSK2	1.13576	+	1389898	1462689	0	1	72791	1389897	genes
12	39293227	39443390	KIF21A	0.12143	-	39293227	39443390	0	1	150163	39293224	genes
16	46656131	46689518	VPS35	-0.0947946	-	46656131	46689518	0	1	33387	46656127	genes
10	110567690	110604636	SMC3	-1.05103	+	110567690	110604636	0	1	36946	110567689	genes
10	110567690	110604634	SMC3_r1	-1.05103	+	110567690	110604634	0	1	36944	110567689	genes
1	154325552	154351307	ATP8B2	0.553105	+	154325552	154351307	0	1	25755	154325551	genes
3	9792494	9807726	ARPC4	-0.0475024	+	9792494	9807726	0	1	15232	9792485	genes
1	193012249	193060080	UCHL5	-0.506217	-	193012249	193060080	0	1	47831	193012248	genes
1	36136569	36156053	TRAPPC3	0.677698	-	36136569	36156053	0	1	19484	36136566	genes
3	9779859	9793011	TADA3	-0.163468	-	9779859	9793011	0	1	13152	9779850	genes
16	46689642	46698394	ORC6	-4.40955	+	46689642	46698394	0	1	8752	46689638	genes
14	21070269	21090240	ARHGEF40	-0.50985	+	21070269	21090240	0	1	19971	21070267	genes
12	6821544	6829972	GPR162	1.87417	+	6821544	6829972	0	1	8428	6821538	genes
19	40778215	40796938	RAB4B	-0.242383	+	40778215	40796938	0	1	18723	40778211	genes
1	155562041	155563944	ASH1L-AS1	0.233886	+	155562041	155563944	0	1	1903	155562040	genes
19	42152568	42157523	CTC-378H22.2	3.1089	+	42152568	42157523	0	1	4955	42152564	genes
1	155208698	155213824	MTX1	-1.39651	+	155208698	155213824	0	1	5126	155208697	genes
5	137745650	137754376	HNRNPA0	-0.445817	-	137745650	137754376	0	1	8726	137745649	genes
20	3753507	3768387	C20orf27	-1.14934	-	3753507	3768387	0	1	14880	3753504	genes
7	2251769	2354318	SNX8	-0.337569	-	2251769	2354318	0	1	102549	2251767	genes
12	71663008	71680639	THAP2	0.191644	+	71663008	71680639	0	1	17631	71663001	genes
5	64718143	64768685	SREK1IP1	-1.0156	-	64718143	64768685	0	1	50542	64718137	genes
5	64768929	65018763	CWC27	-1.3712	+	64768929	65018763	0	1	249834	64768923	genes
1	155335267	155562807	ASH1L	0.706021	-	155335267	155562807	0	1	227540	155335266	genes
7	2354085	2380745	EIF3B	-1.61476	+	2354085	2380745	0	1	26660	2354083	genes
19	42268536	42295797	CIC	1.43566	+	42268536	42295797	0	1	27261	42268532	genes
14	21016762	21070872	NDRG2	1.21462	-	21016762	21070872	0	1	54110	21016760	genes
6	87151158	87155285	RP11-393I2.4	1.37042	-	87151158	87155285	0	1	4127	87151150	genes
11	65487240	65488136	CMB9-22P13.2	1.23059	-	65487240	65488136	0	1	896	65487234	genes
4	76158736	76213893	SCARB2	1.36084	-	76158736	76213893	0	1	55157	76158729	genes
17	7668401	7687550	TP53_r1	-3.21331	-	7668401	7687550	0	1	19149	7668394	genes
17	7661778	7687550	TP53	-3.21331	-	7661778	7687550	0	1	25772	7661771	genes
5	181261211	181272307	TRIM52-AS1	0.250433	+	181261211	181272307	0	1	11096	181261210	genes
3	160755601	161078907	PPM1L	1.04335	+	160755601	161078907	0	1	323306	160755600	genes
4	76214039	76283780	FAM47E	0.586475	+	76214039	76283780	0	1	69741	76214032	genes
5	181254416	181261139	TRIM52	1.31446	-	181254416	181261139	0	1	6723	181254415	genes
1	43946938	43968022	IPO13	0.860653	+	43946938	43968022	0	1	21084	43946934	genes
1	151131684	151146664	SEMA6C	2.30504	-	151131684	151146664	0	1	14980	151131683	genes
1	36155578	36180849	MAP7D1	1.51025	+	36155578	36180849	0	1	25271	36155575	genes
1	184387057	184629020	C1orf21	-0.174663	+	184387057	184629020	0	1	241963	184387056	genes
1	43944369	43946551	RP11-7O11.3	2.77718	-	43944369	43946551	0	1	2182	43944365	genes
5	138506094	138543300	ETF1	-1.01863	-	138506094	138543300	0	1	37206	138506093	genes
1	200969389	201023700	KIF21B	3.75353	-	200969389	201023700	0	1	54311	200969387	genes
16	20780192	20900349	ERI2	-1.56366	-	20780192	20900349	0	1	120157	20780190	genes
16	20854924	20900384	DCUN1D3	-0.125178	-	20854924	20900384	0	1	45460	20854922	genes
5	138465489	138469315	EGR1	2.81336	+	138465489	138469315	0	1	3826	138465488	genes
1	206203344	206464443	SRGAP2	0.135898	+	206203344	206464443	0	1	261099	206203342	genes
16	20899867	20925006	LYRM1	-0.523988	+	20899867	20925006	0	1	25139	20899865	genes
1	207752056	207795513	CD46	-1.08596	+	207752056	207795513	0	1	43457	207752054	genes
1	207752037	207795516	CD46_r1	-1.08596	+	207752037	207795516	0	1	43479	207752035	genes
4	13361353	13484365	RAB28	-1.65732	-	13361353	13484365	0	1	123012	13361352	genes
1	111739840	111747798	FAM212B-AS1	2.73084	+	111739840	111747798	0	1	7958	111739839	genes
1	228082659	228099212	ARF1	-0.0142247	+	228082659	228099212	0	1	16553	228082657	genes
X	74421460	74533917	SLC16A2	0.843492	+	74421460	74533917	0	1	112457	74421453	genes
12	55729103	55730852	RP11-644F5.11	-0.140225	+	55729103	55730852	0	1	1749	55729098	genes
19	54189937	54194536	TSEN34	-0.575671	+	54189937	54194536	0	1	4599	54189932	genes
6	85607784	85643792	SYNCRIP	-1.00331	-	85607784	85643792	0	1	36008	85607776	genes
1	167935782	168075843	DCAF6	0.283838	+	167935782	168075843	0	1	140061	167935781	genes
1	203305490	203309602	BTG2	-0.434087	+	203305490	203309602	0	1	4112	203305488	genes
17	8474204	8630761	MYH10	-0.879431	-	8474204	8630761	0	1	156557	8474196	genes
19	54173411	54189882	MBOAT7	-0.109754	-	54173411	54189882	0	1	16471	54173406	genes
1	169849630	169894267	SCYL3	0.062494	-	169849630	169894267	0	1	44637	169849629	genes
7	5428730	5429672	RP11-1275H24.3	1.15014	+	5428730	5429672	0	1	942	5428725	genes
1	231332752	231337852	EXOC8	-0.165893	-	231332752	231337852	0	1	5100	231332750	genes
1	220528182	220664461	MARK1	1.36344	+	220528182	220664461	0	1	136279	220528180	genes
12	6747995	6767475	MLF2	0.0233026	-	6747995	6767475	0	1	19480	6747989	genes
6	98834591	98839470	POU3F2	-2.10459	+	98834591	98839470	0	1	4879	98834582	genes
1	167916728	167937040	MPC2	0.0655475	-	167916728	167937040	0	1	20312	167916727	genes
1	184385752	184386704	RP11-382D12.2	1.59378	-	184385752	184386704	0	1	952	184385751	genes
11	58526870	58578220	LPXN	0.321703	-	58526870	58578220	0	1	51350	58526865	genes
6	32948612	32969094	HLA-DMA	0.671779	-	32948612	32969094	0	1	20482	32948609	genes
11	58579110	58621042	ZFP91	-0.577753	+	58579110	58621042	0	1	41932	58579105	genes
5	134148934	134177038	SKP1	0.16492	-	134148934	134177038	0	1	28104	134148933	genes
1	46134530	46139081	RP4-533D7.5	0.576527	+	46134530	46139081	0	1	4551	46134526	genes
1	223992742	224010612	RP11-504P24.3	0.266064	+	223992742	224010612	0	1	17870	223992740	genes
1	223951393	223992594	GTF2IP20	-0.020055	-	223951393	223992594	0	1	41201	223951391	genes
1	155195587	155209051	THBS3	2.10739	-	155195587	155209051	0	1	13464	155195586	genes
3	36985042	36993168	EPM2AIP1	0.463047	-	36985042	36993168	0	1	8126	36985039	genes
3	36993331	37050918	MLH1	-1.36882	+	36993331	37050918	0	1	57587	36993328	genes
3	36993349	37050846	MLH1_r1	-1.36882	+	36993349	37050846	0	1	57497	36993346	genes
4	61201257	62078335	ADGRL3	1.35098	+	61201257	62078335	0	1	877078	61201251	genes
10	7750961	7787981	KIN	-0.469161	-	7750961	7787981	0	1	37020	7750954	genes
10	7788128	7807815	ATP5C1	-0.937297	+	7788128	7807815	0	1	19687	7788121	genes
4	113451031	113761927	CAMK2D	-0.51644	-	113451031	113761927	0	1	310896	113451030	genes
16	21952659	21983660	UQCRC2	-0.948626	+	21952659	21983660	0	1	31001	21952657	genes
1	153947668	153958625	CRTC2	0.269796	-	153947668	153958625	0	1	10957	153947667	genes
1	235131633	235328219	ARID4B	-0.0190812	-	235131633	235328219	0	1	196586	235131631	genes
3	160753427	160755142	RP11-16N11.2	1.43326	-	160753427	160755142	0	1	1715	160753426	genes
1	155078871	155087538	EFNA3	2.37372	+	155078871	155087538	0	1	8667	155078870	genes
19	17951292	18000080	KCNN1	1.49983	+	17951292	18000080	0	1	48788	17951291	genes
1	203298757	203305309	LINC01136	-0.442705	-	203298757	203305309	0	1	6552	203298755	genes
22	29268008	29300525	EWSR1	-0.446477	+	29268008	29300525	0	1	32517	29268006	genes
2	152717892	152761253	ARL6IP6	-2.35725	+	152717892	152761253	0	1	43361	152717891	genes
2	152651592	152717997	PRPF40A	-1.42661	-	152651592	152717997	0	1	66405	152651591	genes
8	140094893	140100560	PEG13	3.93314	-	140094893	140100560	0	1	5667	140094892	genes
19	43584368	43596135	IRGQ	2.08407	-	43584368	43596135	0	1	11767	43584364	genes
12	55725322	55729707	CD63	-0.795144	-	55725322	55729707	0	1	4385	55725317	genes
1	121167645	121185539	FAM72B	-8.39756	-	121167645	121185539	0	1	17894	121167644	genes
1	156750609	156800817	PRCC	0.0626387	+	156750609	156800817	0	1	50208	156750608	genes
12	108645108	108731596	CORO1C	0.86227	-	108645108	108731596	0	1	86488	108645107	genes
19	43596391	43601157	ZNF576	-0.368516	+	43596391	43601157	0	1	4766	43596387	genes
6	83552879	83709691	SNAP91	3.73301	-	83552879	83709691	0	1	156812	83552871	genes
1	155320895	155331114	RUSC1	1.13712	+	155320895	155331114	0	1	10219	155320894	genes
19	43596616	43614497	SRRM5	-0.415557	+	43596616	43614497	0	1	17881	43596612	genes
4	139028111	139177218	ELF2	-0.0931948	-	139028111	139177218	0	1	149107	139028110	genes
1	157993272	158100262	KIRREL	-0.15783	+	157993272	158100262	0	1	106990	157993271	genes
5	139741348	139746223	CTB-35F21.2	0.557027	-	139741348	139746223	0	1	4875	139741347	genes
4	102828054	102844075	RP11-10L12.4	-0.0219063	+	102828054	102844075	0	1	16021	102828053	genes
1	201023948	201028792	RP11-168O16.1	2.71933	+	201023948	201028792	0	1	4844	201023946	genes
X	130171648	130184870	RAB33A	0.969858	+	130171648	130184870	0	1	13222	130171647	genes
3	75421551	75435110	FAM86DP	-0.222768	-	75421551	75435110	0	1	13559	75421544	genes
7	5426276	5428927	RP11-1275H24.1	0.86076	-	5426276	5428927	0	1	2651	5426271	genes
1	223994261	223995196	RP11-504P24.9	0.397295	+	223994261	223995196	0	1	935	223994259	genes
16	21950217	21951708	CTD-2649C14.2	0.203258	-	21950217	21951708	0	1	1491	21950215	genes
1	231337103	231355023	SPRTN	-0.941384	+	231337103	231355023	0	1	17920	231337101	genes
1	203127258	203127954	RP11-335O13.7	2.14382	-	203127258	203127954	0	1	696	203127256	genes
1	119619421	119647773	ZNF697	2.41135	-	119619421	119647773	0	1	28352	119619420	genes
2	130151391	130182750	SMPD4	-0.295917	-	130151391	130182750	0	1	31359	130151390	genes
1	155978798	155982986	RP11-336K24.12	0.122712	+	155978798	155982986	0	1	4188	155978797	genes
8	28494204	28574268	FZD3	-1.05851	+	28494204	28574268	0	1	80064	28494202	genes
1	228139961	228148984	GUK1	0.356531	+	228139961	228148984	0	1	9023	228139959	genes
1	173931213	174022297	RC3H1	-0.163366	-	173931213	174022297	0	1	91084	173931212	genes
1	150600850	150629612	ENSA	-0.23649	-	150600850	150629612	0	1	28762	150600849	genes
1	244969704	245127164	EFCAB2	-0.213419	+	244969704	245127164	0	1	157460	244969702	genes
1	213817750	213988508	PROX1-AS1_r1	0.242879	-	213817750	213988508	0	1	170758	213817748	genes
1	213817750	213988508	PROX1-AS1	-1.01902	-	213817750	213988508	0	1	170758	213817748	genes
1	150257158	150265078	CA14	-2.28842	+	150257158	150265078	0	1	7920	150257157	genes
9	106863096	107013634	ZNF462	-0.139356	+	106863096	107013634	0	1	150538	106863095	genes
17	58301227	58328760	TSPOAP1	1.92566	-	58301227	58328760	0	1	27533	58301222	genes
1	228165814	228182257	IBA57	-0.845991	+	228165814	228182257	0	1	16443	228165812	genes
2	127048026	127107355	BIN1	1.63099	-	127048026	127107355	0	1	59329	127048025	genes
1	180632003	180890251	XPR1	2.63729	+	180632003	180890251	0	1	258248	180632002	genes
22	29259851	29268209	RHBDD3	-0.0851231	-	29259851	29268209	0	1	8358	29259849	genes
1	143955363	143971965	FAM72C	-6.78818	-	143955363	143971965	0	1	16602	143955362	genes
8	144502972	144507174	GPT	1.67485	+	144502972	144507174	0	1	4202	144502971	genes
7	20330701	20415754	ITGB8	-1.3663	+	20330701	20415754	0	1	85053	20330699	genes
1	114716912	114758676	CSDE1	-0.638068	-	114716912	114758676	0	1	41764	114716911	genes
3	75435347	75457486	RP11-803B1.8	1.69437	+	75435347	75457486	0	1	22139	75435340	genes
17	32266175	32324661	RHBDL3	-2.02083	+	32266175	32324661	0	1	58486	32266172	genes
1	228164085	228165512	IBA57-AS1	2.04133	-	228164085	228165512	0	1	1427	228164083	genes
12	57234902	57240715	NDUFA4L2	4.53747	-	57234902	57240715	0	1	5813	57234897	genes
2	189770322	189784371	ORMDL1	-0.541789	-	189770322	189784371	0	1	14049	189770321	genes
1	174022508	174022985	RP11-160H22.3	0.326895	+	174022508	174022985	0	1	477	174022507	genes
2	189784084	189877629	PMS1	-0.993029	+	189784084	189877629	0	1	93545	189784083	genes
19	53866222	53876437	MYADM	-0.279345	+	53866222	53876437	0	1	10215	53866217	genes
1	159171608	159203313	CADM3	4.68661	+	159171608	159203313	0	1	31705	159171607	genes
2	96824525	96857934	ANKRD23	2.06325	-	96824525	96857934	0	1	33409	96824516	genes
6	32968659	32981505	BRD2	-0.311828	+	32968659	32981505	0	1	12846	32968656	genes
12	49188735	49274603	TUBA1C	-2.42189	+	49188735	49274603	0	1	85868	49188731	genes
2	96836610	96858095	ANKRD39	0.356069	-	96836610	96858095	0	1	21485	96836601	genes
KI270713.1	21860	22024	U1_r49	-2.30623	-	21860	22024	0	1	164	21858	genes
KI270713.1	21860	22024	U1_r48	-1.09226	-	21860	22024	0	1	164	21858	genes
KI270713.1	21860	22024	U1_r47	-3.0654	-	21860	22024	0	1	164	21858	genes
KI270713.1	21860	22024	U1_r46	-0.533469	-	21860	22024	0	1	164	21858	genes
KI270713.1	21860	22024	U1_r45	-0.315228	-	21860	22024	0	1	164	21858	genes
1	244969349	244971088	RP11-156E8.1	0.471954	-	244969349	244971088	0	1	1739	244969347	genes
14	44962207	45074431	FAM179B	-0.190728	+	44962207	45074431	0	1	112224	44962203	genes
11	94128927	94181972	PANX1	0.737249	+	94128927	94181972	0	1	53045	94128918	genes
1	151710432	151729805	RIIAD1	4.41821	+	151710432	151729805	0	1	19373	151710431	genes
16	30875221	30895220	MIR762HG	-0.157058	+	30875221	30895220	0	1	19999	30875218	genes
9	92711362	92764812	BICD2	0.00162615	-	92711362	92764812	0	1	53450	92711353	genes
11	129899705	130002835	PRDM10	-0.106337	-	129899705	130002835	0	1	103130	129899704	genes
8	51817574	51899186	PCMTD1	0.349801	-	51817574	51899186	0	1	81612	51817569	genes
11	130002937	130004356	LINC00167	0.759386	+	130002937	130004356	0	1	1419	130002936	genes
3	119821322	120094417	GSK3B	0.85182	-	119821322	120094417	0	1	273095	119821321	genes
9	100099255	100301000	INVS	-0.582094	+	100099255	100301000	0	1	201745	100099254	genes
8	51899324	51947173	RP11-110G21.1	0.415245	+	51899324	51947173	0	1	47849	51899319	genes
1	155173786	155184971	TRIM46	2.35052	+	155173786	155184971	0	1	11185	155173785	genes
10	72273919	72276036	DDIT4	-0.995197	+	72273919	72276036	0	1	2117	72273912	genes
12	103965803	103988874	TDG	-0.476153	+	103965803	103988874	0	1	23071	103965802	genes
21	37059169	37073170	PIGP	0.243591	-	37059169	37073170	0	1	14001	37059166	genes
7	1080862	1082178	AC091729.8	0.242241	+	1080862	1082178	0	1	1316	1080861	genes
21	37073225	37203112	TTC3	1.55461	+	37073225	37203112	0	1	129887	37073222	genes
9	110048597	110172512	AKAP2	-0.814667	+	110048597	110172512	0	1	123915	110048596	genes
7	20328298	20331747	CTA-293F17.1	-2.25597	-	20328298	20331747	0	1	3449	20328296	genes
12	103950201	103965708	C12orf73	0.156863	-	103950201	103965708	0	1	15507	103950200	genes
7	76326793	76359031	YWHAG	1.60114	-	76326793	76359031	0	1	32238	76326786	genes
20	63253977	63261615	FLJ16779	-0.679327	+	63253977	63261615	0	1	7638	63253971	genes
9	99979178	100099040	ERP44	-0.169604	-	99979178	100099040	0	1	119862	99979169	genes
12	51848222	51852729	RP11-923I11.5	1.55402	+	51848222	51852729	0	1	4507	51848217	genes
3	120094894	120136783	RP11-18H7.1	0.561686	+	120094894	120136783	0	1	41889	120094893	genes
1	222712552	222735196	BROX	-0.225533	+	222712552	222735196	0	1	22644	222712550	genes
3	150408334	150466431	TSC22D2	0.273025	+	150408334	150466431	0	1	58097	150408333	genes
10	50624950	50641451	SGMS1-AS1	0.808706	+	50624950	50641451	0	1	16501	50624945	genes
16	67517861	67528675	CTD-2012K14.8	2.15882	-	67517861	67528675	0	1	10814	67517855	genes
8	27235322	27258420	STMN4	5.15096	-	27235322	27258420	0	1	23098	27235320	genes
20	41098328	41138003	PLCG1-AS1	1.6776	-	41098328	41138003	0	1	39675	41098324	genes
1	144887264	145095528	SRGAP2B	-0.594207	-	144887264	145095528	0	1	208264	144887263	genes
5	72107233	72209570	MAP1B	2.0307	+	72107233	72209570	0	1	102337	72107226	genes
1	235327349	235344532	GGPS1	-0.663513	+	235327349	235344532	0	1	17183	235327347	genes
5	55424853	55535050	PLPP1	0.264447	-	55424853	55535050	0	1	110197	55424848	genes
8	9900063	9905366	LINC00599	2.63085	-	9900063	9905366	0	1	5303	9900054	genes
10	75210153	75231448	VDAC2	-0.439233	+	75210153	75231448	0	1	21295	75210146	genes
2	178431413	178451512	PRKRA	-0.192682	-	178431413	178451512	0	1	20099	178431412	genes
2	178451435	178461390	DFNB59	0.623831	+	178451435	178461390	0	1	9955	178451434	genes
9	71911509	71986054	C9orf85	-0.514369	+	71911509	71986054	0	1	74545	71911502	genes
1	151291796	151327715	PI4KB	-0.0794109	-	151291796	151327715	0	1	35919	151291795	genes
1	222668012	222713210	AIDA	-1.33663	-	222668012	222713210	0	1	45198	222668010	genes
1	231522387	231528556	RP11-295G20.2	-0.838667	-	231522387	231528556	0	1	6169	231522385	genes
1	231528652	231566524	TSNAX	-0.344871	+	231528652	231566524	0	1	37872	231528650	genes
1	156687694	156691997	RP11-66D17.3	-6.81828	-	156687694	156691997	0	1	4303	156687693	genes
17	81514046	81527776	RP13-766D20.2	3.23234	+	81514046	81527776	0	1	13730	81514038	genes
5	116574481	116591398	CTB-118N6.2	1.23043	+	116574481	116591398	0	1	16917	116574480	genes
8	144876496	144902168	ZNF250	1.17029	-	144876496	144902168	0	1	25672	144876495	genes
20	33993645	34108308	RALY	-0.934367	+	33993645	34108308	0	1	114663	33993642	genes
10	125823545	125853695	BCCIP	-1.30779	+	125823545	125853695	0	1	30150	125823544	genes
10	125784979	125823248	UROS	0.212847	-	125784979	125823248	0	1	38269	125784978	genes
1	151057757	151068497	MLLT11	2.13259	+	151057757	151068497	0	1	10740	151057756	genes
6	150063149	150069095	ULBP3	-0.555366	-	150063149	150069095	0	1	5946	150063148	genes
5	151100711	151157882	ANXA6	-2.69808	-	151100711	151157882	0	1	57171	151100710	genes
9	71862451	71910931	ABHD17B	-0.516513	-	71862451	71910931	0	1	48480	71862444	genes
1	183472215	183598246	SMG7	0.242961	+	183472215	183598246	0	1	126031	183472214	genes
12	106063339	106140033	NUAK1	-0.184035	-	106063339	106140033	0	1	76694	106063338	genes
13	80335975	80340951	SPRY2	-0.230034	-	80335975	80340951	0	1	4976	80335967	genes
2	112138384	112188216	FBLN7	-2.33186	+	112138384	112188216	0	1	49832	112138383	genes
1	212852107	212858088	FLVCR1-AS1	0.096048	-	212852107	212858088	0	1	5981	212852105	genes
1	212858254	212899363	FLVCR1	0.0301259	+	212858254	212899363	0	1	41109	212858252	genes
12	46183062	46270017	SLC38A1	0.482961	-	46183062	46270017	0	1	86955	46183058	genes
1	183460873	183472265	SMG7-AS1	0.0635341	-	183460873	183472265	0	1	11392	183460872	genes
7	151053811	151058530	CDK5	0.825376	-	151053811	151058530	0	1	4719	151053810	genes
8	65717509	65842322	PDE7A	-1.10288	-	65717509	65842322	0	1	124813	65717503	genes
1	155169407	155173475	KRTCAP2	0.0219289	-	155169407	155173475	0	1	4068	155169406	genes
7	45080437	45088914	NACAD	3.20634	-	45080437	45088914	0	1	8477	45080433	genes
1	94896948	94927278	CNN3	-2.07162	-	94896948	94927278	0	1	30330	94896939	genes
10	62804856	62808483	ADO	-0.279829	+	62804856	62808483	0	1	3627	62804850	genes
17	17235432	17236118	RP11-45M22.5	0.272706	-	17235432	17236118	0	1	686	17235431	genes
3	105655460	105869552	CBLB	0.724153	-	105655460	105869552	0	1	214092	105655459	genes
8	64373327	64383787	MIR124-2HG	2.14552	+	64373327	64383787	0	1	10460	64373321	genes
1	182381703	182392206	GLUL	-1.41021	-	182381703	182392206	0	1	10503	182381702	genes
4	42408372	42657105	ATP8A1	-0.418485	-	42408372	42657105	0	1	248733	42408368	genes
11	57338373	57370600	P2RX3	2.26399	+	57338373	57370600	0	1	32227	57338368	genes
9	3526722	3691814	RFX3-AS1	0.864304	+	3526722	3691814	0	1	165092	3526719	genes
8	144330564	144336281	SCRT1	4.84445	-	144330564	144336281	0	1	5717	144330563	genes
7	149126415	149182802	ZNF398	0.146586	+	149126415	149182802	0	1	56387	149126414	genes
1	204073114	204127743	SOX13	-1.46002	+	204073114	204127743	0	1	54629	204073112	genes
17	2384059	2401118	MNT	1.26106	-	2384059	2401118	0	1	17059	2384057	genes
8	64379148	64379257	MIR124-2	0.455644	+	64379148	64379257	0	1	109	64379142	genes
14	24143361	24147570	PSME2	-0.300585	-	24143361	24147570	0	1	4209	24143359	genes
6	37567715	37571460	RP1-153P14.7	0.342735	+	37567715	37571460	0	1	3745	37567712	genes
2	96248515	96265994	TMEM127	1.40094	-	96248515	96265994	0	1	17479	96248506	genes
2	96250207	96266013	TMEM127_r1	1.40094	-	96250207	96266013	0	1	15806	96250198	genes
1	36339623	36385896	STK40	-0.266107	-	36339623	36385896	0	1	46273	36339620	genes
2	96266131	96273349	CIAO1	0.0380619	+	96266131	96273349	0	1	7218	96266122	genes
11	10858258	10906802	ZBED5-AS1	0.875724	+	10858258	10906802	0	1	48544	10858257	genes
12	6828409	6839851	P3H3	0.0605735	+	6828409	6839851	0	1	11442	6828403	genes
1	178091507	178093984	RASAL2-AS1	0.773027	-	178091507	178093984	0	1	2477	178091506	genes
7	149102783	149126346	ZNF425	0.764391	-	149102783	149126346	0	1	23563	149102782	genes
1	178094140	178484147	RASAL2	0.740398	+	178094140	178484147	0	1	390007	178094139	genes
3	184361717	184368596	POLR2H	-1.41018	+	184361717	184368596	0	1	6879	184361716	genes
9	114587745	114598373	ATP6V1G1	-0.0711866	+	114587745	114598373	0	1	10628	114587744	genes
20	661595	676179	SCRT2	4.2511	-	661595	676179	0	1	14584	661589	genes
12	22609227	22625015	RP11-268P4.4	-0.129535	-	22609227	22625015	0	1	15788	22609225	genes
12	22625074	22690665	ETNK1	0.242456	+	22625074	22690665	0	1	65591	22625072	genes
4	168828918	168832937	RP11-635L1.3	0.667672	-	168828918	168832937	0	1	4019	168828917	genes
11	57667746	57701187	ZDHHC5	-0.244682	+	57667746	57701187	0	1	33441	57667741	genes
20	19756389	19758037	RP1-122P22.4	0.658543	-	19756389	19758037	0	1	1648	19756388	genes
1	117929719	117966542	WDR3	-1.10576	+	117929719	117966542	0	1	36823	117929718	genes
3	25597904	25664939	TOP2B	0.917749	-	25597904	25664939	0	1	67035	25597902	genes
1	117863484	117929630	GDAP2	-0.719934	-	117863484	117929630	0	1	66146	117863483	genes
1	221701423	221742176	DUSP10	1.03744	-	221701423	221742176	0	1	40753	221701421	genes
1	167721191	167791919	MPZL1	0.306649	+	167721191	167791919	0	1	70728	167721190	genes
1	149903317	149917882	SV2A	2.39204	-	149903317	149917882	0	1	14565	149903316	genes
1	247297411	247331846	ZNF496	-0.59605	-	247297411	247331846	0	1	34435	247297409	genes
7	149125689	149125986	RN7SL521P	0.993764	-	149125689	149125986	0	1	297	149125688	genes
11	118436489	118526832	KMT2A	0.349076	+	118436489	118526832	0	1	90343	118436488	genes
11	118436489	118526824	KMT2A_r1	0.349076	+	118436489	118526824	0	1	90335	118436488	genes
1	145095999	145112696	FAM72D	-6.89235	+	145095999	145112696	0	1	16697	145095998	genes
1	155195003	155205495	MIR92B	-4.79342	+	155195003	155205495	0	1	10492	155195002	genes
4	42657495	42657928	RP11-109E24.2	0.315996	+	42657495	42657928	0	1	433	42657491	genes
3	184346184	184361651	CLCN2	0.511014	-	184346184	184361651	0	1	15467	184346183	genes
8	70109761	70403805	NCOA2	0.421194	-	70109761	70403805	0	1	294044	70109754	genes
9	83980710	84004074	RMI1	-1.25657	+	83980710	84004074	0	1	23364	83980702	genes
X	47217859	47229997	CDK16	0.416425	+	47217859	47229997	0	1	12138	47217855	genes
9	83968082	83980616	HNRNPK	-0.702267	-	83968082	83980616	0	1	12534	83968074	genes
19	41966581	41997497	ATP1A3	3.19431	-	41966581	41997497	0	1	30916	41966577	genes
3	39096658	39108363	GORASP1	0.0707888	-	39096658	39108363	0	1	11705	39096655	genes
X	43654906	43746824	MAOA	0.242424	+	43654906	43746824	0	1	91918	43654902	genes
6	32168211	32178096	AGPAT1	0.384258	-	32168211	32178096	0	1	9885	32168208	genes
14	21090045	21104722	ZNF219	-2.20073	-	21090045	21104722	0	1	14677	21090043	genes
11	10812073	10858796	ZBED5	-0.318542	-	10812073	10858796	0	1	46723	10812072	genes
17	17202648	17237185	RP11-45M22.4	0.335982	-	17202648	17237185	0	1	34537	17202647	genes
17	17212211	17237188	FLCN	0.148256	-	17212211	17237188	0	1	24977	17212210	genes
16	30658430	30670814	FBRS	0.272442	+	30658430	30670814	0	1	12384	30658427	genes
1	1430538	1434573	RP4-758J18.10	-0.315002	-	1430538	1434573	0	1	4035	1430537	genes
2	231706894	231713541	PTMA	-0.564996	+	231706894	231713541	0	1	6647	231706892	genes
14	23356401	23365752	EFS	-1.70041	-	23356401	23365752	0	1	9351	23356399	genes
3	48636468	48662915	CELSR3	2.06182	-	48636468	48662915	0	1	26447	48636464	genes
6	159669056	159762529	SOD2	0.262852	-	159669056	159762529	0	1	93473	159669055	genes
12	92140277	92145897	BTG1	1.32251	-	92140277	92145897	0	1	5620	92140268	genes
7	23105757	23177914	KLHL7	1.0337	+	23105757	23177914	0	1	72157	23105755	genes
3	48517683	48562015	PFKFB4	0.68419	-	48517683	48562015	0	1	44332	48517679	genes
1	231162111	231221556	TRIM67	4.68372	+	231162111	231221556	0	1	59445	231162109	genes
12	49184795	49189324	TUBA1A	1.87977	-	49184795	49189324	0	1	4529	49184791	genes
12	14521	32015	WASH7P	-0.00856112	-	14521	32015	0	1	17494	14520	genes
12	14521	32015	WASH7P_r1	0.298039	-	14521	32015	0	1	17494	14520	genes
9	86264545	86283102	ISCA1	0.457783	-	86264545	86283102	0	1	18557	86264537	genes
1	192809038	192812283	RGS2	-0.0283084	+	192809038	192812283	0	1	3245	192809037	genes
11	62707657	62709201	GNG3	5.48267	+	62707657	62709201	0	1	1544	62707651	genes
12	15882390	15903478	STRAP	-0.534613	+	15882390	15903478	0	1	21088	15882389	genes
12	15620157	15882329	EPS8	0.0111959	-	15620157	15882329	0	1	262172	15620156	genes
8	103500747	104256094	RIMS2	2.79194	+	103500747	104256094	0	1	755347	103500746	genes
2	131464899	131492743	MZT2A	-0.108948	-	131464899	131492743	0	1	27844	131464898	genes
14	50975261	51096061	TRIM9	1.64954	-	50975261	51096061	0	1	120800	50975256	genes
8	65842751	65843331	CTD-2532N20.1	0.560848	+	65842751	65843331	0	1	580	65842745	genes
20	63343222	63378401	CHRNA4	3.38659	-	63343222	63378401	0	1	35179	63343216	genes
12	92145572	92189660	RP11-796E2.4	0.461602	+	92145572	92189660	0	1	44088	92145563	genes
3	113716459	113746300	NAA50	-1.59164	-	113716459	113746300	0	1	29841	113716458	genes
6	113969700	114471705	RP3-399L15.3	1.00486	+	113969700	114471705	0	1	502005	113969699	genes
8	63687178	64368558	RP11-32K4.1	0.226894	-	63687178	64368558	0	1	681380	63687172	genes
1	94927565	94963270	RP4-639F20.1	-0.421599	+	94927565	94963270	0	1	35705	94927556	genes
5	176526696	176538025	RNF44	0.883944	-	176526696	176538025	0	1	11329	176526695	genes
7	23101227	23105703	KLHL7-AS1	-0.520821	-	23101227	23105703	0	1	4476	23101225	genes
17	50866678	50909737	TOB1-AS1	0.622294	+	50866678	50909737	0	1	43059	50866673	genes
1	111139626	111185102	CEPT1	-0.619069	+	111139626	111185102	0	1	45476	111139625	genes
4	77713386	77819615	CNOT6L	0.470056	-	77713386	77819615	0	1	106229	77713379	genes
3	113747018	113812056	ATP6V1A	1.71542	+	113747018	113812056	0	1	65038	113747017	genes
6	109366513	109382457	CD164	-1.03623	-	109366513	109382457	0	1	15944	109366512	genes
1	1434860	1442882	VWA1	0.704029	+	1434860	1442882	0	1	8022	1434859	genes
1	111117332	111140216	DRAM2	-2.07927	-	111117332	111140216	0	1	22884	111117331	genes
16	67389808	67393535	TPPP3	0.0435936	-	67389808	67393535	0	1	3727	67389802	genes
5	14143701	14532128	TRIO	1.84398	+	14143701	14532128	0	1	388427	14143700	genes
16	29871158	29899547	SEZ6L2	4.56542	-	29871158	29899547	0	1	28389	29871156	genes
1	184922	200322	FO538757.1	0.20164	-	184922	200322	0	1	15400	184921	genes
17	7688348	7703502	WRAP53_r1	-1.23899	+	7688348	7703502	0	1	15154	7688341	genes
2	207074136	207167267	KLF7	3.05122	-	207074136	207167267	0	1	93131	207074134	genes
1	160400585	160428678	VANGL2	0.10686	+	160400585	160428678	0	1	28093	160400584	genes
3	42804751	42887974	ACKR2	0.787139	+	42804751	42887974	0	1	83223	42804747	genes
3	39107703	39138903	TTC21A	0.324926	+	39107703	39138903	0	1	31200	39107700	genes
14	22883164	22887686	REM2	3.24794	+	22883164	22887686	0	1	4522	22883162	genes
9	101028708	101325135	PLPPR1	4.73757	+	101028708	101325135	0	1	296427	101028707	genes
22	21002894	21014292	TUBA3FP	2.5884	-	21002894	21014292	0	1	11398	21002892	genes
3	42784297	42804531	HIGD1A	-1.37422	-	42784297	42804531	0	1	20234	42784293	genes
19	53854580	53869107	AC008753.6	-0.52032	-	53854580	53869107	0	1	14527	53854575	genes
1	121184809	121392822	SRGAP2C	-0.744583	+	121184809	121392822	0	1	208013	121184808	genes
7	39950036	40097134	CDK13	-0.503755	+	39950036	40097134	0	1	147098	39950033	genes
6	109382794	109383666	RP11-425D10.10	0.0422321	+	109382794	109383666	0	1	872	109382793	genes
2	23748663	23927114	ATAD2B	-0.386842	-	23748663	23927114	0	1	178451	23748661	genes
X	53049090	53080615	GPR173	2.0282	+	53049090	53080615	0	1	31525	53049085	genes
18	27950965	28177446	CDH2	-1.08683	-	27950965	28177446	0	1	226481	27950963	genes
19	58310448	58326933	LLNLR-245B6.1	0.286775	-	58310448	58326933	0	1	16485	58310443	genes
1	185296387	185317329	IVNS1ABP	-0.952747	-	185296387	185317329	0	1	20942	185296386	genes
8	94950036	94951396	RP11-347C18.3	1.70336	+	94950036	94951396	0	1	1360	94950027	genes
19	58327018	58342332	ZSCAN22	-0.498812	+	58327018	58342332	0	1	15314	58327013	genes
2	23927284	24004909	UBXN2A	-0.513896	+	23927284	24004909	0	1	77625	23927282	genes
1	211258376	211316385	RCOR3	0.494918	+	211258376	211316385	0	1	58009	211258374	genes
3	49171610	49176486	KLHDC8B	0.320585	+	49171610	49176486	0	1	4876	49171606	genes
3	139389814	139583319	RP11-319G6.1	1.3707	+	139389814	139583319	0	1	193505	139389813	genes
3	48663775	48669174	CELSR3-AS1	-0.61323	+	48663775	48669174	0	1	5399	48663771	genes
11	65497761	65506516	MALAT1	0.186408	+	65497761	65506516	0	1	8755	65497755	genes
12	6765515	6770952	PTMS	0.964849	+	6765515	6770952	0	1	5437	6765509	genes
17	40340866	40343136	RARA-AS1	2.2941	-	40340866	40343136	0	1	2270	40340862	genes
19	507496	519654	TPGS1	-0.146145	+	507496	519654	0	1	12158	507491	genes
3	139355599	139389732	COPB2	-0.614459	-	139355599	139389732	0	1	34133	139355598	genes
5	140370890	140401367	CTC-329D1.2	-0.634803	-	140370890	140401367	0	1	30477	140370889	genes
4	185426248	185449826	C4orf47	-0.399634	+	185426248	185449826	0	1	23578	185426247	genes
1	228106678	228109312	MRPL55	-0.561711	-	228106678	228109312	0	1	2634	228106676	genes
3	14124939	14143679	TMEM43	-0.0021735	+	14124939	14143679	0	1	18740	14124938	genes
3	14124939	14143680	TMEM43_r1	-0.0021735	+	14124939	14143680	0	1	18741	14124938	genes
9	41269915	41273997	RP11-4L24.4	2.19352	-	41269915	41273997	0	1	4082	41269911	genes
3	14112076	14124870	CHCHD4	-0.157732	-	14112076	14124870	0	1	12794	14112075	genes
11	63911220	63916844	RCOR2	-0.00860718	-	63911220	63916844	0	1	5624	63911214	genes
22	20981360	20981755	XXbac-B135H6.18	1.42446	-	20981360	20981755	0	1	395	20981358	genes
21	26170870	26217381	AP000230.1	1.65169	+	26170870	26217381	0	1	46511	26170868	genes
16	31060842	31074320	ZNF668	0.260279	-	31060842	31074320	0	1	13478	31060839	genes
21	25734569	25772460	GABPA	-0.980963	+	25734569	25772460	0	1	37891	25734567	genes
1	183248236	183418602	NMNAT2	5.21608	-	183248236	183418602	0	1	170366	183248235	genes
9	131289693	131309262	PLPP7	0.71972	+	131289693	131309262	0	1	19569	131289692	genes
1	156463726	156500828	MEF2D	1.89366	-	156463726	156500828	0	1	37102	156463725	genes
10	50305585	50625163	SGMS1	-0.0599275	-	50305585	50625163	0	1	319578	50305580	genes
5	134226409	134227827	CTD-2410N18.3	0.400851	+	134226409	134227827	0	1	1418	134226408	genes
3	133824238	133895836	RAB6B	2.86153	-	133824238	133895836	0	1	71598	133824237	genes
10	75279725	75401246	RP11-399K21.11	-3.7802	-	75279725	75401246	0	1	121521	75279718	genes
2	131492812	131521573	AC093838.4	0.423516	+	131492812	131521573	0	1	28761	131492811	genes
1	156054725	156058510	LAMTOR2_r1	0.329611	+	156054725	156058510	0	1	3785	156054724	genes
19	490045	507833	AC005775.2	0.261978	-	490045	507833	0	1	17788	490041	genes
5	140401907	140549569	ANKHD1-EIF4EBP3	0.348514	+	140401907	140549569	0	1	147662	140401906	genes
3	44337940	44338552	RP11-424N24.2	-0.141406	-	44337940	44338552	0	1	612	44337936	genes
4	185399539	185425985	UFSP2	-1.09641	-	185399539	185425985	0	1	26446	185399538	genes
1	228487060	228495766	RNF187	1.01144	+	228487060	228495766	0	1	8706	228487058	genes
5	140401813	140539856	ANKHD1	-0.5438	+	140401813	140539856	0	1	138043	140401812	genes
12	67269280	67319951	CAND1	-0.699776	+	67269280	67319951	0	1	50671	67269274	genes
1	156054751	156058510	LAMTOR2	0.329611	+	156054751	156058510	0	1	3759	156054750	genes
9	3218296	3526004	RFX3	-0.465106	-	3218296	3526004	0	1	307708	3218293	genes
5	58582220	58859394	RAB3C	3.59702	+	58582220	58859394	0	1	277174	58582215	genes
5	134194333	134226142	PPP2CA	0.147453	-	134194333	134226142	0	1	31809	134194332	genes
3	38138477	38143022	MYD88	-0.388545	+	38138477	38143022	0	1	4545	38138474	genes
7	1082207	1093815	GPER1	0.682317	+	1082207	1093815	0	1	11608	1082206	genes
21	25880549	26171128	APP	1.45497	-	25880549	26171128	0	1	290579	25880547	genes
3	150741126	150763477	SIAH2	0.254216	-	150741126	150763477	0	1	22351	150741125	genes
5	116443615	116574934	SEMA6A	2.418	-	116443615	116574934	0	1	131319	116443614	genes
1	150067292	150145327	VPS45	0.0739762	+	150067292	150145327	0	1	78035	150067291	genes
16	629238	634116	WFIKKN1	0.980209	+	629238	634116	0	1	4878	629232	genes
3	62398345	62875389	CADPS	4.8592	-	62398345	62875389	0	1	477044	62398339	genes
1	224434659	224740549	CNIH3	1.66388	+	224434659	224740549	0	1	305890	224434657	genes
1	155262867	155278491	CLK2	-0.706161	-	155262867	155278491	0	1	15624	155262866	genes
3	38103128	38137242	ACAA1	0.355137	-	38103128	38137242	0	1	34114	38103125	genes
3	52316318	52400491	DNAH1	1.36581	+	52316318	52400491	0	1	84173	52316313	genes
18	9914001	9960021	VAPA	-0.00354273	+	9914001	9960021	0	1	46020	9913992	genes
1	185317778	185318530	GS1-279B7.2	0.279673	+	185317778	185318530	0	1	752	185317777	genes
16	31074421	31084196	ZNF646	-0.245429	+	31074421	31084196	0	1	9775	31074418	genes
22	23856702	23886309	SLC2A11	1.91934	+	23856702	23886309	0	1	29607	23856700	genes
11	11841422	11959323	USP47	-0.104419	+	11841422	11959323	0	1	117901	11841421	genes
19	40717102	40740860	ITPKC	0.278042	+	40717102	40740860	0	1	23758	40717098	genes
10	86958617	86963260	SNCG	1.49905	+	86958617	86963260	0	1	4643	86958609	genes
9	62837747	62838372	RP11-262H14.5	2.79752	-	62837747	62838372	0	1	625	62837741	genes
20	3888238	3888868	RP11-119B16.2	1.1037	-	3888238	3888868	0	1	630	3888235	genes
17	7686070	7703502	WRAP53	-1.23899	+	7686070	7703502	0	1	17432	7686063	genes
20	3888838	3929882	PANK2	-0.566668	+	3888838	3929882	0	1	41044	3888835	genes
15	43870760	44195252	FRMD5	1.48618	-	43870760	44195252	0	1	324492	43870756	genes
4	73052361	73069755	COX18	-0.396806	-	73052361	73069755	0	1	17394	73052354	genes
8	79610813	79666175	STMN2	3.83578	+	79610813	79666175	0	1	55362	79610806	genes
6	10694694	10709782	PAK1IP1	-0.953973	+	10694694	10709782	0	1	15088	10694693	genes
2	30231530	30323730	LBH	3.56242	+	30231530	30323730	0	1	92200	30231527	genes
3	195959747	195990318	SDHAP1	-0.134137	-	195959747	195990318	0	1	30571	195959746	genes
2	37201611	37231713	CEBPZ	-1.10721	-	37201611	37231713	0	1	30102	37201608	genes
1	205455928	205469024	RP11-576D8.4	3.89961	+	205455928	205469024	0	1	13096	205455926	genes
6	32190765	32195523	GPSM3	-0.260412	-	32190765	32195523	0	1	4758	32190762	genes
2	37231630	37253403	NDUFAF7	-0.0272847	+	37231630	37253403	0	1	21773	37231627	genes
1	86703501	86704462	RP4-612B15.3	3.39248	-	86703501	86704462	0	1	961	86703493	genes
3	44338118	44409451	TCAIM	-0.348787	+	44338118	44409451	0	1	71333	44338114	genes
14	50719762	50831121	NIN	-1.30999	-	50719762	50831121	0	1	111359	50719757	genes
5	138285264	138338355	CDC25C	-7.8597	-	138285264	138338355	0	1	53091	138285263	genes
1	155277582	155289848	HCN3	2.71092	+	155277582	155289848	0	1	12266	155277581	genes
6	2987986	3028869	NQO2	0.833365	+	2987986	3028869	0	1	40883	2987984	genes
9	33921692	34048949	UBAP2	-0.379989	-	33921692	34048949	0	1	127257	33921689	genes
1	86704569	86748184	SH3GLB1	1.25187	+	86704569	86748184	0	1	43615	86704561	genes
1	156035300	156053794	UBQLN4	0.374553	-	156035300	156053794	0	1	18494	156035299	genes
6	10671417	10694797	C6orf52	0.295774	-	10671417	10694797	0	1	23380	10671416	genes
14	59188645	59371405	DAAM1	-0.142382	+	59188645	59371405	0	1	182760	59188640	genes
4	762386	781849	RP11-440L14.1	0.543514	-	762386	781849	0	1	19463	762379	genes
13	110641411	110713603	CARS2	-0.183996	-	110641411	110713603	0	1	72192	110641410	genes
1	186375837	186421378	C1orf27	-1.24491	+	186375837	186421378	0	1	45541	186375836	genes
1	184690230	184754913	EDEM3	0.271241	-	184690230	184754913	0	1	64683	184690229	genes
1	248826376	248826443	MIR3124	0.225384	+	248826376	248826443	0	1	67	248826374	genes
21	25716502	25735673	ATP5J	-0.13652	-	25716502	25735673	0	1	19171	25716500	genes
6	2987966	2991173	LINC01011	1.78959	+	2987966	2991173	0	1	3207	2987964	genes
7	107890969	107931730	DLD	-0.480503	+	107890969	107931730	0	1	40761	107890968	genes
1	186311651	186375693	TPR	-0.918995	-	186311651	186375693	0	1	64042	186311650	genes
19	40665904	40690972	NUMBL	1.34986	-	40665904	40690972	0	1	25068	40665900	genes
6	127266609	127288567	RNF146	0.571489	+	127266609	127288567	0	1	21958	127266608	genes
X	52926401	52995472	FAM156A	1.02358	-	52926401	52995472	0	1	69071	52926396	genes
16	88651934	88663161	MVD	0.901174	-	88651934	88663161	0	1	11227	88651926	genes
16	88663297	88687186	SNAI3-AS1	1.4917	+	88663297	88687186	0	1	23889	88663289	genes
6	63571004	63572408	RP5-1148A21.3	-0.540373	-	63571004	63572408	0	1	1404	63570998	genes
11	15966448	16739591	SOX6	-2.15525	-	15966448	16739591	0	1	773143	15966447	genes
3	38165088	38255488	OXSR1	-0.717055	+	38165088	38255488	0	1	90400	38165085	genes
4	125316398	125492932	FAT4	-1.07002	+	125316398	125492932	0	1	176534	125316397	genes
14	64503711	64533690	ZBTB1	-0.82517	+	64503711	64533690	0	1	29979	64503705	genes
20	41136959	41196801	PLCG1	-0.23976	+	41136959	41196801	0	1	59842	41136955	genes
1	228393672	228406840	TRIM11	-0.594528	-	228393672	228406840	0	1	13168	228393670	genes
7	35632658	35695571	HERPUD2	-0.0248266	-	35632658	35695571	0	1	62913	35632655	genes
1	156668762	156677397	NES	-2.65919	-	156668762	156677397	0	1	8635	156668761	genes
7	35695213	35699413	RP11-379H18.1	1.36952	+	35695213	35699413	0	1	4200	35695210	genes
7	39947521	39949755	RP11-467D6.1	1.62921	-	39947521	39949755	0	1	2234	39947518	genes
1	244835321	244845057	COX20	1.15235	+	244835321	244845057	0	1	9736	244835319	genes
19	49877424	49888749	TBC1D17	0.671983	+	49877424	49888749	0	1	11325	49877420	genes
X	150766336	150898816	CD99L2	1.17075	-	150766336	150898816	0	1	132480	150766335	genes
2	9757495	9770341	RP11-521D12.5	2.49126	-	9757495	9770341	0	1	12846	9757486	genes
11	27506837	27698174	BDNF-AS	0.591713	+	27506837	27698174	0	1	191337	27506835	genes
11	27494575	27506773	LIN7C	0.773078	-	27494575	27506773	0	1	12198	27494573	genes
1	248810445	248826633	SH3BP5L	0.488285	-	248810445	248826633	0	1	16188	248810443	genes
16	21446682	21520444	SMG1P3	-0.420795	-	21446682	21520444	0	1	73762	21446680	genes
19	15379075	15381194	AC005785.2	0.854171	+	15379075	15381194	0	1	2119	15379074	genes
20	47209213	47356889	ZMYND8	0.3063	-	47209213	47356889	0	1	147676	47209209	genes
1	183620845	183635757	ARPC5	0.201473	-	183620845	183635757	0	1	14912	183620844	genes
10	46005087	46030714	NCOA4	-0.0850966	-	46005087	46030714	0	1	25627	46005083	genes
1	155002629	155018522	ZBTB7B	-1.11859	+	155002629	155018522	0	1	15893	155002628	genes
9	4985244	5128183	JAK2_r1	0.546811	+	4985244	5128183	0	1	142939	4985240	genes
19	12737138	12748323	ASNA1	-0.861049	+	12737138	12748323	0	1	11185	12737137	genes
16	9091647	9121640	C16orf72	-0.139809	+	9091647	9121640	0	1	29993	9091638	genes
3	50317789	50322906	HYAL2	-0.539461	-	50317789	50322906	0	1	5117	50317784	genes
1	160261743	160262778	RP11-574F21.2	0.817836	+	160261743	160262778	0	1	1035	160261742	genes
11	8947293	8965011	TMEM9B	0.915652	-	8947293	8965011	0	1	17718	8947285	genes
5	75336328	75362104	HMGCR	0.102501	+	75336328	75362104	0	1	25776	75336321	genes
11	8964674	8977527	TMEM9B-AS1	1.11626	+	8964674	8977527	0	1	12853	8964666	genes
6	98829966	98832508	RP1-273N12.4	-0.382615	-	98829966	98832508	0	1	2542	98829957	genes
16	81006497	81033114	CENPN	-5.20072	+	81006497	81033114	0	1	26617	81006489	genes
14	45115599	45135319	FKBP3	-0.757419	-	45115599	45135319	0	1	19720	45115595	genes
1	183636084	183928531	RGL1	0.331455	+	183636084	183928531	0	1	292447	183636083	genes
14	75278773	75282230	FOS	0.665201	+	75278773	75282230	0	1	3457	75278766	genes
1	156742106	156766925	HDGF	-1.87624	-	156742106	156766925	0	1	24819	156742105	genes
12	79934900	79942712	RP11-84G21.1	0.382071	+	79934900	79942712	0	1	7812	79934893	genes
15	72407777	72475168	RP11-1007O24.3	0.308982	-	72407777	72475168	0	1	67391	72407770	genes
16	57186136	57240475	RSPRY1	0.225496	+	57186136	57240475	0	1	54339	57186131	genes
16	57152465	57186116	FAM192A	0.125885	-	57152465	57186116	0	1	33651	57152460	genes
9	4984389	5128183	JAK2	0.546811	+	4984389	5128183	0	1	143794	4984385	genes
14	64449105	64505213	ZBTB25	-0.409972	-	64449105	64505213	0	1	56108	64449099	genes
6	139028681	139043302	ABRACL	-0.658894	+	139028681	139043302	0	1	14621	139028680	genes
6	32178353	32180793	RNF5	0.500038	+	32178353	32180793	0	1	2440	32178350	genes
1	173477265	173488807	PRDX6	-2.21651	+	173477265	173488807	0	1	11542	173477264	genes
4	88257619	88284769	PPM1K	0.702242	-	88257619	88284769	0	1	27150	88257611	genes
1	204403386	204411791	PPP1R15B	-0.916505	-	204403386	204411791	0	1	8405	204403384	genes
1	160215714	160262531	DCAF8	0.0143417	-	160215714	160262531	0	1	46817	160215713	genes
8	94925971	94949411	TP53INP1	-0.492228	-	94925971	94949411	0	1	23440	94925962	genes
4	15002673	15070153	CPEB2	2.43057	+	15002673	15070153	0	1	67480	15002672	genes
4	88284941	88331421	RP11-10L7.1	0.585255	+	88284941	88331421	0	1	46480	88284933	genes
1	168079542	168137667	GPR161	1.42152	-	168079542	168137667	0	1	58125	168079541	genes
2	70900589	70933446	VAX2	0.467145	+	70900589	70933446	0	1	32857	70900582	genes
X	41085634	41236579	USP9X	0.375113	+	41085634	41236579	0	1	150945	41085630	genes
12	98613404	98645113	IKBIP	-2.3644	-	98613404	98645113	0	1	31709	98613395	genes
12	98645140	98735433	APAF1	0.154626	+	98645140	98735433	0	1	90293	98645131	genes
15	31326854	31435665	KLF13	0.0565575	+	31326854	31435665	0	1	108811	31326851	genes
4	140756527	140757921	RP11-102N12.3	2.46196	+	140756527	140757921	0	1	1394	140756526	genes
5	109334708	109409994	PJA2	0.773277	-	109334708	109409994	0	1	75286	109334707	genes
10	27195213	27242130	ACBD5	0.495992	-	27195213	27242130	0	1	46917	27195211	genes
9	128392006	128393510	MIR219A2	-4.55654	-	128392006	128393510	0	1	1504	128392005	genes
19	52190038	52229533	PPP2R1A	0.290421	+	52190038	52229533	0	1	39495	52190033	genes
11	65498009	65498405	AP000769.7	0.332003	-	65498009	65498405	0	1	396	65498003	genes
6	52977947	52995378	GSTA4	0.637512	-	52977947	52995378	0	1	17431	52977942	genes
1	156646506	156661424	RP11-284F21.7	0.71026	-	156646506	156661424	0	1	14918	156646505	genes
8	60910052	60966557	AC022182.1	0.0273	+	60910052	60966557	0	1	56505	60910046	genes
16	14974590	15139339	PDXDC1	0.382	+	14974590	15139339	0	1	164749	14974589	genes
12	79773562	79935460	PPP1R12A	-0.602961	-	79773562	79935460	0	1	161898	79773555	genes
10	75401518	75408982	ZNF503-AS2	2.16062	+	75401518	75408982	0	1	7464	75401511	genes
7	150368789	150410597	ZNF775	-0.360256	+	150368789	150410597	0	1	41808	150368788	genes
7	5425769	5426401	RP11-1275H24.2	2.45981	+	5425769	5426401	0	1	632	5425764	genes
4	705747	770640	PCGF3	0.56981	+	705747	770640	0	1	64893	705740	genes
15	72474325	72602985	ARIH1	0.673077	+	72474325	72602985	0	1	128660	72474318	genes
14	45135939	45200890	FANCM	-2.36047	+	45135939	45200890	0	1	64951	45135935	genes
14	45135932	45200890	FANCM_r1	-2.36047	+	45135932	45200890	0	1	64958	45135928	genes
7	100574010	100586153	LRCH4	0.0246211	-	100574010	100586153	0	1	12143	100574009	genes
4	140620764	140756120	TBC1D9	2.52035	-	140620764	140756120	0	1	135356	140620763	genes
8	144423600	144428563	VPS28	0.488507	-	144423600	144428563	0	1	4963	144423599	genes
13	113455818	113490952	DCUN1D2	0.108594	-	113455818	113490952	0	1	35134	113455817	genes
13	113490994	113554590	TMCO3	-0.198901	+	113490994	113554590	0	1	63596	113490993	genes
10	24583608	24723668	ARHGAP21	1.39823	-	24583608	24723668	0	1	140060	24583606	genes
16	4608882	4615027	UBALD1	2.2435	-	4608882	4615027	0	1	6145	4608878	genes
14	49625173	49635230	DNAAF2	-0.530939	-	49625173	49635230	0	1	10057	49625169	genes
8	12182095	12194133	FAM86B1	-0.149131	-	12182095	12194133	0	1	12038	12182094	genes
14	99604555	99625740	RP11-543C4.1	3.11152	+	99604555	99625740	0	1	21185	99604546	genes
14	104753099	104768494	SIVA1	-1.64205	+	104753099	104768494	0	1	15395	104753098	genes
5	6633342	6674386	SRD5A1	1.52569	+	6633342	6674386	0	1	41044	6633336	genes
5	6599238	6633291	NSUN2	-0.909492	-	6599238	6633291	0	1	34053	6599232	genes
4	101347779	101348883	FLJ20021	1.23992	+	101347779	101348883	0	1	1104	101347778	genes
1	154206705	154220628	C1orf43	-0.804262	-	154206705	154220628	0	1	13923	154206704	genes
11	18468335	18527232	TSG101	0.304981	-	18468335	18527232	0	1	58897	18468334	genes
3	49803253	49805030	FAM212A	2.63394	+	49803253	49805030	0	1	1777	49803249	genes
12	111841977	111902238	MAPKAPK5	-0.030493	+	111841977	111902238	0	1	60261	111841976	genes
19	43607218	43619874	ZNF428	1.099	-	43607218	43619874	0	1	12656	43607214	genes
8	125430320	125438405	TRIB1	1.00167	+	125430320	125438405	0	1	8085	125430319	genes
1	160289272	160343400	COPA	-0.00520797	-	160289272	160343400	0	1	54128	160289271	genes
2	191949042	192195709	TMEFF2	3.80834	-	191949042	192195709	0	1	246667	191949041	genes
2	99337352	99401326	EIF5B	-0.570556	+	99337352	99401326	0	1	63974	99337343	genes
19	46480795	46601200	PPP5D1	1.58681	-	46480795	46601200	0	1	120405	46480791	genes
5	98853984	98928957	CHD1	-1.40748	-	98853984	98928957	0	1	74973	98853975	genes
1	228407380	228409694	RP11-245P10.4	0.0434884	+	228407380	228409694	0	1	2314	228407378	genes
2	88627538	88631821	AC062029.1	1.50552	+	88627538	88631821	0	1	4283	88627530	genes
1	160343271	160358952	NCSTN	-0.844674	+	160343271	160358952	0	1	15681	160343270	genes
8	12194466	12196280	AC145124.2	0.870775	+	12194466	12196280	0	1	1814	12194465	genes
2	127861629	127885922	AMMECR1L	-0.00859743	-	127861629	127885922	0	1	24293	127861628	genes
2	88556740	88627576	EIF2AK3	0.460897	-	88556740	88627576	0	1	70836	88556732	genes
2	86720172	86778041	RMND5A	-0.320309	+	86720172	86778041	0	1	57869	86720164	genes
4	2536630	2732565	FAM193A	0.296417	+	2536630	2732565	0	1	195935	2536628	genes
1	205381377	205457091	LEMD1	4.18784	-	205381377	205457091	0	1	75714	205381375	genes
1	154220178	154271510	UBAP2L	-0.185878	+	154220178	154271510	0	1	51332	154220177	genes
2	127886555	127887185	RP11-395A13.2	0.441925	+	127886555	127887185	0	1	630	127886554	genes
20	320312	348224	NRSN2-AS1	-0.276962	-	320312	348224	0	1	27912	320309	genes
9	99222063	99230615	SEC61B	-0.907186	+	99222063	99230615	0	1	8552	99222054	genes
1	144551778	144551943	U1_r76	-0.533469	-	144551778	144551943	0	1	165	144551777	genes
1	144551778	144551943	U1_r77	-3.0654	-	144551778	144551943	0	1	165	144551777	genes
1	144551778	144551943	U1_r78	-1.09226	-	144551778	144551943	0	1	165	144551777	genes
1	144551778	144551943	U1_r79	-2.30623	-	144551778	144551943	0	1	165	144551777	genes
1	144551778	144551943	U1_r75	-0.315228	-	144551778	144551943	0	1	165	144551777	genes
5	98929170	98995013	CTD-2007H13.3	0.515286	+	98929170	98995013	0	1	65843	98929161	genes
8	93213301	93700433	LINC00535	0.276597	-	93213301	93700433	0	1	487132	93213292	genes
1	234724041	234731643	LINC01132	1.13611	+	234724041	234731643	0	1	7602	234724039	genes
X	119693567	119696059	CTA-38K21.2	3.09715	+	119693567	119696059	0	1	2492	119693566	genes
2	65056365	65087004	CEP68	0.200609	+	65056365	65087004	0	1	30639	65056359	genes
9	99216425	99221956	ALG2	-0.676	-	99216425	99221956	0	1	5531	99216416	genes
11	82899974	82958277	DDIAS	-6.54941	+	82899974	82958277	0	1	58303	82899966	genes
6	3224260	3231730	TUBB2B	1.17783	-	3224260	3231730	0	1	7470	3224257	genes
4	48341321	48426212	SLAIN2	0.0308656	+	48341321	48426212	0	1	84891	48341317	genes
19	15353384	15379798	AKAP8	-0.442376	-	15353384	15379798	0	1	26414	15353383	genes
20	346781	359660	NRSN2	1.1681	+	346781	359660	0	1	12879	346778	genes
2	86505667	86721122	RNF103-CHMP3	0.212792	-	86505667	86721122	0	1	215455	86505659	genes
6	3231402	3303373	PSMG4	0.0274643	+	3231402	3303373	0	1	71971	3231399	genes
1	113923999	113929492	HIPK1-AS1	2.09732	-	113923999	113929492	0	1	5493	113923998	genes
1	113929191	113977869	HIPK1	0.227628	+	113929191	113977869	0	1	48678	113929190	genes
12	111839763	111842902	MAPKAPK5-AS1	-0.3424	-	111839763	111842902	0	1	3139	111839762	genes
9	34551431	34590140	CNTFR	-0.36235	-	34551431	34590140	0	1	38709	34551428	genes
3	134355873	134375479	AMOTL2	0.586714	-	134355873	134375479	0	1	19606	134355872	genes
14	92116121	92121917	NDUFB1	-0.413423	-	92116121	92121917	0	1	5796	92116112	genes
14	92121936	92172145	CPSF2	-1.46188	+	92121936	92172145	0	1	50209	92121927	genes
19	40691528	40718207	COQ8B	-0.324567	-	40691528	40718207	0	1	26679	40691524	genes
9	34985409	34989379	DNAJB5-AS1	1.06175	-	34985409	34989379	0	1	3970	34985406	genes
13	75549479	75606020	UCHL3	-0.896128	+	75549479	75606020	0	1	56541	75549472	genes
13	75525218	75549439	COMMD6	-0.45893	-	75525218	75549439	0	1	24221	75525211	genes
13	75549772	75807120	RP11-29G8.3	2.03922	+	75549772	75807120	0	1	257348	75549765	genes
11	66284579	66289170	YIF1A	-0.568815	-	66284579	66289170	0	1	4591	66284573	genes
10	17644124	17715914	STAM	0.291573	+	17644124	17715914	0	1	71790	17644123	genes
9	40992248	41218410	FRG1HP	0.396302	+	40992248	41218410	0	1	226162	40992244	genes
21	33642399	33899861	ITSN1	0.431744	+	33642399	33899861	0	1	257462	33642396	genes
1	179953183	179954440	RP11-533E19.5	0.446481	-	179953183	179954440	0	1	1257	179953182	genes
2	667334	677439	TMEM18	0.330822	-	667334	677439	0	1	10105	667328	genes
2	677185	697371	AC092159.2	-0.518705	+	677185	697371	0	1	20186	677179	genes
14	24051999	24069728	CARMIL3	3.3796	+	24051999	24069728	0	1	17729	24051997	genes
11	95790477	95832690	CEP57_r1	-1.03006	+	95790477	95832690	0	1	42213	95790468	genes
11	95789964	95832693	CEP57	-1.03006	+	95789964	95832693	0	1	42729	95789955	genes
11	95768941	95790409	FAM76B	-0.660119	-	95768941	95790409	0	1	21468	95768932	genes
16	89921391	89938761	TUBB3	1.07619	+	89921391	89938761	0	1	17370	89921383	genes
5	141853110	141879246	PCDH1	3.23589	-	141853110	141879246	0	1	26136	141853109	genes
19	24033444	24066909	CTD-2017D11.1	-0.285316	+	24033444	24066909	0	1	33465	24033442	genes
19	24033404	24129961	ZNF254	-0.260649	+	24033404	24129961	0	1	96557	24033402	genes
12	55954104	55973317	PMEL	-2.79344	-	55954104	55973317	0	1	19213	55954099	genes
11	106051097	106077765	KBTBD3	-0.445315	-	106051097	106077765	0	1	26668	106051096	genes
20	25195692	25226729	ENTPD6	0.512794	+	25195692	25226729	0	1	31037	25195690	genes
19	1228286	1238027	CBARP	0.976021	-	1228286	1238027	0	1	9741	1228285	genes
1	179954737	180114880	CEP350	-0.300861	+	179954737	180114880	0	1	160143	179954736	genes
13	26254103	26405238	CDK8	-0.274891	+	26254103	26405238	0	1	151135	26254101	genes
4	82422563	82430408	HNRNPDL	-0.732801	-	82422563	82430408	0	1	7845	82422555	genes
12	55973912	55996683	RAB5B	0.715387	+	55973912	55996683	0	1	22771	55973907	genes
4	51842999	51916837	DCUN1D4	-0.655977	+	51842999	51916837	0	1	73838	51842994	genes
2	64631620	64751005	SERTAD2	-0.411428	-	64631620	64751005	0	1	119385	64631614	genes
14	66212809	66509394	RP11-72M17.1	0.988705	-	66212809	66509394	0	1	296585	66212803	genes
2	39436636	39665343	AC007246.3	0.640646	+	39436636	39665343	0	1	228707	39436633	genes
6	116571366	116597675	RWDD1	-0.63806	+	116571366	116597675	0	1	26309	116571365	genes
11	695427	705028	TMEM80	0.0699113	+	695427	705028	0	1	9601	695421	genes
19	46601073	46610793	CALM3	0.887919	+	46601073	46610793	0	1	9720	46601069	genes
15	22983191	23039673	TUBGCP5	-0.781601	-	22983191	23039673	0	1	56482	22983189	genes
9	120600812	120714470	MEGF9	1.68504	-	120600812	120714470	0	1	113658	120600811	genes
1	23359447	23369442	ZNF436	1.06702	-	23359447	23369442	0	1	9995	23359445	genes
8	69834110	69854971	RP11-159H10.3	1.44347	+	69834110	69854971	0	1	20861	69834104	genes
7	5306789	5425414	TNRC18	1.07619	-	5306789	5425414	0	1	118625	5306784	genes
2	222570535	222656337	FARSB	-0.104209	-	222570535	222656337	0	1	85802	222570533	genes
12	10212457	10223130	GABARAPL1	1.88613	+	10212457	10223130	0	1	10673	10212456	genes
3	125827237	125916384	RP11-379B18.5	-0.0478877	-	125827237	125916384	0	1	89147	125827236	genes
14	24265537	24271739	RABGGTA	0.739591	-	24265537	24271739	0	1	6202	24265535	genes
1	228208129	228378874	OBSCN	-0.140026	+	228208129	228378874	0	1	170745	228208127	genes
5	96935393	97037515	LNPEP	0.662307	+	96935393	97037515	0	1	102122	96935384	genes
5	96814027	96935809	CTD-2260A17.2	1.93557	-	96814027	96935809	0	1	121782	96814018	genes
5	154857552	154876793	CNOT8	-0.125001	+	154857552	154876793	0	1	19241	154857551	genes
12	48183583	48185926	CCDC184	3.45136	+	48183583	48185926	0	1	2343	48183579	genes
16	30064305	30064825	CTD-2515O10.5	0.124669	-	30064305	30064825	0	1	520	30064302	genes
1	244840637	244864542	HNRNPU	-0.741356	-	244840637	244864542	0	1	23905	244840635	genes
4	124664051	124712732	ANKRD50	0.250638	-	124664051	124712732	0	1	48681	124664050	genes
10	17641283	17643878	STAM-AS1	1.20219	-	17641283	17643878	0	1	2595	17641282	genes
11	114257786	114313285	NNMT	0.25556	+	114257786	114313285	0	1	55499	114257785	genes
17	28319094	28328685	TMEM97	-3.17174	+	28319094	28328685	0	1	9591	28319092	genes
4	73073375	73258798	ANKRD17	-0.177929	-	73073375	73258798	0	1	185423	73073368	genes
3	100401192	100456319	LNP1	0.208431	+	100401192	100456319	0	1	55127	100401191	genes
9	34989640	34998900	DNAJB5	1.66558	+	34989640	34998900	0	1	9260	34989637	genes
16	67481313	67505063	RP11-297D21.4	0.210433	+	67481313	67505063	0	1	23750	67481307	genes
16	67438013	67481237	ATP6V0D1	1.10936	-	67438013	67481237	0	1	43224	67438007	genes
1	205336064	205357090	KLHDC8A	0.778796	-	205336064	205357090	0	1	21026	205336062	genes
15	65327126	65378040	IGDCC3	-3.68665	-	65327126	65378040	0	1	50914	65327120	genes
22	21045959	21064168	LRRC74B	0.322477	+	21045959	21064168	0	1	18209	21045957	genes
4	73259208	73317953	RP11-692D12.1	-0.189264	+	73259208	73317953	0	1	58745	73259201	genes
14	66507406	67181803	GPHN	0.854052	+	66507406	67181803	0	1	674397	66507400	genes
17	47980397	47996196	RP11-6N17.10	2.80686	-	47980397	47996196	0	1	15799	47980393	genes
5	154818490	154859252	FAXDC2	-2.03207	-	154818490	154859252	0	1	40762	154818489	genes
10	86668563	86736068	LDB3_r1	1.22138	+	86668563	86736068	0	1	67505	86668555	genes
3	100363430	100401398	TOMM70	0.199024	-	100363430	100401398	0	1	37968	100363429	genes
12	55829607	55836246	TMEM198B	1.04387	+	55829607	55836246	0	1	6639	55829602	genes
11	6603641	6604420	RP11-732A19.8	0.345297	-	6603641	6604420	0	1	779	6603635	genes
4	82430561	82461091	ENOPH1	-0.201158	+	82430561	82461091	0	1	30530	82430553	genes
11	108222831	108369099	ATM_r1	-0.762468	+	108222831	108369099	0	1	146268	108222830	genes
3	125916619	125930024	FAM86JP	-1.15795	+	125916619	125930024	0	1	13405	125916618	genes
11	108157214	108222642	NPAT	-0.593592	-	108157214	108222642	0	1	65428	108157213	genes
10	97319266	97321915	FRAT1	2.23989	+	97319266	97321915	0	1	2649	97319257	genes
21	14371114	14383484	HSPA13	0.56736	-	14371114	14383484	0	1	12370	14371113	genes
5	61332272	61546170	ZSWIM6	-0.0811421	+	61332272	61546170	0	1	213898	61332266	genes
11	108222483	108369102	ATM	-0.762468	+	108222483	108369102	0	1	146619	108222482	genes
1	42746334	42767084	P3H1	-1.19687	-	42746334	42767084	0	1	20750	42746330	genes
7	56051629	56063989	CCT6A	-1.12899	+	56051629	56063989	0	1	12360	56051624	genes
7	56011050	56051604	PSPH	-1.33014	-	56011050	56051604	0	1	40554	56011045	genes
11	67791647	67805336	FAM86C2P	-1.30476	-	67791647	67805336	0	1	13689	67791641	genes
16	29900374	29919864	ASPHD1	4.41823	+	29900374	29919864	0	1	19490	29900372	genes
1	155135343	155138857	SLC50A1	-1.23511	+	155135343	155138857	0	1	3514	155135342	genes
18	48539045	48863217	CTIF	2.18793	+	48539045	48863217	0	1	324172	48539041	genes
15	101961602	101976543	WASH3P	0.0879916	+	101961602	101976543	0	1	14941	101961601	genes
11	75264181	75351705	ARRB1	2.77712	-	75264181	75351705	0	1	87524	75264174	genes
17	42667913	42676994	PLEKHH3	0.339327	-	42667913	42676994	0	1	9081	42667909	genes
8	88032008	88328025	MMP16	0.256605	-	88032008	88328025	0	1	296017	88032000	genes
3	173396283	174286644	NLGN1	0.462387	+	173396283	174286644	0	1	890361	173396282	genes
10	86668448	86736068	LDB3	1.22138	+	86668448	86736068	0	1	67620	86668440	genes
14	23295642	23302848	PPP1R3E	1.57898	-	23295642	23302848	0	1	7206	23295640	genes
7	151057209	151076527	SLC4A2	-1.98631	+	151057209	151076527	0	1	19318	151057208	genes
11	6595074	6603620	RRP8	-0.147368	-	6595074	6603620	0	1	8546	6595068	genes
11	6603733	6610870	ILK_r1	-0.323098	+	6603733	6610870	0	1	7137	6603727	genes
11	6603707	6610874	ILK	-0.323098	+	6603707	6610874	0	1	7167	6603701	genes
2	39249265	39437312	MAP4K3	0.0672139	-	39249265	39437312	0	1	188047	39249262	genes
14	100291110	100306547	SLC25A29	0.825065	-	100291110	100306547	0	1	15437	100291109	genes
1	201464382	201469237	PHLDA3	0.161197	-	201464382	201469237	0	1	4855	201464380	genes
7	33014113	33062797	NT5C3A	-0.132642	-	33014113	33062797	0	1	48684	33014110	genes
1	244864737	244865272	RP11-11N7.4	0.579132	+	244864737	244865272	0	1	535	244864735	genes
2	148021010	148516971	MBD5	0.710012	+	148021010	148516971	0	1	495961	148021009	genes
16	68358324	68448688	SMPD3	4.13112	-	68358324	68448688	0	1	90364	68358318	genes
11	13388000	13463297	BTBD10	0.604244	-	13388000	13463297	0	1	75297	13387999	genes
5	100806934	100903266	ST8SIA4	1.89019	-	100806934	100903266	0	1	96332	100806933	genes
6	110099818	110180004	WASF1	1.08054	-	110099818	110180004	0	1	80186	110099817	genes
2	42048019	42058528	PKDCC	-0.37759	+	42048019	42058528	0	1	10509	42048015	genes
12	55820959	55830824	DNAJC14	-0.283044	-	55820959	55830824	0	1	9865	55820954	genes
6	110180140	110254275	CDC40	-1.07264	+	110180140	110254275	0	1	74135	110180139	genes
1	228274583	228276066	RP5-1139B12.3	0.76827	-	228274583	228276066	0	1	1483	228274581	genes
6	30676388	30687895	PPP1R18	0.178308	-	30676388	30687895	0	1	11507	30676385	genes
17	68511779	68551319	PRKAR1A	0.553897	+	68511779	68551319	0	1	39540	68511773	genes
17	68512378	68533431	PRKAR1A_r1	0.553897	+	68512378	68533431	0	1	21053	68512372	genes
1	165630860	165661796	MGST3	0.343559	+	165630860	165661796	0	1	30936	165630859	genes
18	33578576	33751192	ASXL3	2.64176	+	33578576	33751192	0	1	172616	33578573	genes
17	18172624	18184753	RP11-258F1.1	0.12588	-	18172624	18184753	0	1	12129	18172623	genes
4	101023408	101348278	PPP3CA	1.62403	-	101023408	101348278	0	1	324870	101023407	genes
12	62260337	62417431	USP15	0.0042944	+	62260337	62417431	0	1	157094	62260331	genes
21	14027420	14144468	AP001347.6	-1.51762	+	14027420	14144468	0	1	117048	14027419	genes
8	55102388	55542054	XKR4	5.14459	+	55102388	55542054	0	1	439666	55102383	genes
8	88326835	88737134	RP11-586K2.1	-1.27853	+	88326835	88737134	0	1	410299	88326827	genes
13	110712735	110723339	ING1	-0.611344	+	110712735	110723339	0	1	10604	110712734	genes
15	50275391	50355408	GABPB1	-1.29216	-	50275391	50355408	0	1	80017	50275386	genes
1	111448863	111462773	ATP5F1	-0.732845	+	111448863	111462773	0	1	13910	111448862	genes
11	47716516	47767443	FNBP4	-0.733372	-	47716516	47767443	0	1	50927	47716512	genes
1	111439889	111449376	WDR77	-0.593844	-	111439889	111449376	0	1	9487	111439888	genes
1	66812884	66924887	WDR78	-0.407258	-	66812884	66924887	0	1	112003	66812878	genes
1	66924894	66988619	MIER1	-1.32513	+	66924894	66988619	0	1	63725	66924888	genes
2	197391973	197435093	SF3B1_r1	-0.688662	-	197391973	197435093	0	1	43120	197391972	genes
10	102503986	102633535	SUFU	-1.05434	+	102503986	102633535	0	1	129549	102503985	genes
2	197389783	197435091	SF3B1	-0.688662	-	197389783	197435091	0	1	45308	197389782	genes
10	102503961	102633457	SUFU_r1	-1.05434	+	102503961	102633457	0	1	129496	102503960	genes
1	202724490	202809470	KDM5B	0.813757	-	202724490	202809470	0	1	84980	202724488	genes
1	240489572	240612149	GREM2	1.29283	-	240489572	240612149	0	1	122577	240489570	genes
17	16438821	16478678	LRRC75A-AS1	-1.48027	+	16438821	16478678	0	1	39857	16438820	genes
X	49876723	49879241	USP27X-AS1	0.833439	-	49876723	49879241	0	1	2518	49876719	genes
19	48619271	48624132	AC022154.7	0.5317	-	48619271	48624132	0	1	4861	48619267	genes
2	85539164	85545280	MAT2A	0.017242	+	85539164	85545280	0	1	6116	85539156	genes
7	99504650	99534700	ZKSCAN5	-0.0883953	+	99504650	99534700	0	1	30050	99504641	genes
11	35618418	35620868	FJX1	0.4821	+	35618418	35620868	0	1	2450	35618415	genes
1	16740272	16972979	CROCC	-0.812278	+	16740272	16972979	0	1	232707	16740271	genes
1	155185823	155192916	MUC1	1.78028	-	155185823	155192916	0	1	7093	155185822	genes
6	40344343	40346151	LINC00951	0.54833	-	40344343	40346151	0	1	1808	40344339	genes
10	74151184	74709303	ADK	-2.11884	+	74151184	74709303	0	1	558119	74151177	genes
10	74120254	74151063	AP3M1	-0.847644	-	74120254	74151063	0	1	30809	74120247	genes
8	102864299	102977876	AZIN1-AS1	0.955895	+	102864299	102977876	0	1	113577	102864298	genes
1	178542751	178548889	C1orf220	1.63589	+	178542751	178548889	0	1	6138	178542750	genes
14	99500179	99604026	CCDC85C	-0.290953	-	99500179	99604026	0	1	103847	99500170	genes
1	32200385	32205387	CCDC28B	1.25907	+	32200385	32205387	0	1	5002	32200382	genes
11	95067196	95071224	SRSF8	1.01691	+	95067196	95071224	0	1	4028	95067187	genes
2	230034973	230068999	SLC16A14	1.25765	-	230034973	230068999	0	1	34026	230034971	genes
15	82041777	82046141	MEX3B	0.284259	-	82041777	82046141	0	1	4364	82041769	genes
6	85505495	85594156	SNX14	0.256266	-	85505495	85594156	0	1	88661	85505487	genes
15	50354958	50372202	GABPB1-AS1	-0.182755	+	50354958	50372202	0	1	17244	50354953	genes
1	161039250	161045977	USF1	0.858324	-	161039250	161045977	0	1	6727	161039249	genes
8	18084867	18096394	CTD-2547L16.1	1.92343	+	18084867	18096394	0	1	11527	18084866	genes
8	18055991	18084998	ASAH1	0.619362	-	18055991	18084998	0	1	29007	18055990	genes
17	50862222	50867978	TOB1	-0.543966	-	50862222	50867978	0	1	5756	50862217	genes
18	9912315	9912849	RP11-474N24.6	0.493596	-	9912315	9912849	0	1	534	9912306	genes
X	49879947	49882565	USP27X	1.54072	+	49879947	49882565	0	1	2618	49879943	genes
1	196225778	196609225	KCNT2	-0.380917	-	196225778	196609225	0	1	383447	196225777	genes
17	4967994	4968822	RP5-1050D4.3	0.0385358	+	4967994	4968822	0	1	828	4967990	genes
14	103385391	103503831	MARK3	0.0228519	+	103385391	103503831	0	1	118440	103385390	genes
11	694437	727727	EPS8L2	1.77625	+	694437	727727	0	1	33290	694431	genes
11	2400487	2403878	TSSC4	0.21772	+	2400487	2403878	0	1	3391	2400485	genes
4	121824439	121870497	BBS7	-0.12328	-	121824439	121870497	0	1	46058	121824438	genes
3	9349688	9398579	THUMPD3-AS1	0.538522	-	9349688	9398579	0	1	48891	9349679	genes
5	57173947	57264679	GPBP1	-0.537379	+	57173947	57264679	0	1	90732	57173942	genes
17	4959225	4967872	SPAG7	-0.961107	-	4959225	4967872	0	1	8647	4959221	genes
8	59119039	59121346	RP11-25K19.1	-0.841316	+	59119039	59121346	0	1	2307	59119034	genes
19	13153070	13154193	CTC-250I14.6	0.322503	-	13153070	13154193	0	1	1123	13153069	genes
12	121800796	121803403	RP11-347I19.7	-0.330261	+	121800796	121803403	0	1	2607	121800795	genes
1	227730424	227735411	JMJD4	-0.331749	-	227730424	227735411	0	1	4987	227730422	genes
5	133051961	133106449	HSPA4	-0.453841	+	133051961	133106449	0	1	54488	133051960	genes
2	189441432	189475565	WDR75	-1.47121	+	189441432	189475565	0	1	34133	189441431	genes
1	151770106	151791416	TDRKH	0.583201	-	151770106	151791416	0	1	21310	151770105	genes
14	77274955	77320884	POMT2	-0.332444	-	77274955	77320884	0	1	45929	77274948	genes
14	77320883	77331597	GSTZ1	-1.07814	+	77320883	77331597	0	1	10714	77320876	genes
14	77274955	77320882	POMT2_r1	-0.332444	-	77274955	77320882	0	1	45927	77274948	genes
1	203007385	203024848	TMEM183A	0.0333602	+	203007385	203024848	0	1	17463	203007383	genes
2	215996328	216082955	PECR	-0.382217	-	215996328	216082955	0	1	86627	215996326	genes
1	42767268	42775747	C1orf50	1.02743	+	42767268	42775747	0	1	8479	42767264	genes
21	31559244	31560487	AP000251.3	-1.61588	+	31559244	31560487	0	1	1243	31559241	genes
1	151612064	151699091	SNX27	0.298277	+	151612064	151699091	0	1	87027	151612063	genes
19	19276017	19320844	SUGP1	-0.013049	-	19276017	19320844	0	1	44827	19276016	genes
19	19320680	19358755	MAU2	0.415279	+	19320680	19358755	0	1	38075	19320679	genes
7	55365447	55433742	LANCL2	1.50096	+	55365447	55433742	0	1	68295	55365442	genes
5	112707520	112846239	APC_r1	1.83076	+	112707520	112846239	0	1	138719	112707519	genes
7	139340358	139423457	LUC7L2	-0.244118	+	139340358	139423457	0	1	83099	139340357	genes
4	3293027	3439913	RGS12	1.23935	+	3293027	3439913	0	1	146886	3293024	genes
X	76657797	77014532	MIR325HG	1.61674	-	76657797	77014532	0	1	356735	76657790	genes
5	112707497	112846239	APC	1.83076	+	112707497	112846239	0	1	138742	112707496	genes
12	89347231	89353271	DUSP6	0.0124417	-	89347231	89353271	0	1	6040	89347223	genes
3	150602874	150630445	SELT	0.284209	+	150602874	150630445	0	1	27571	150602873	genes
14	101948346	101949425	RP11-1017G21.5	1.21453	+	101948346	101949425	0	1	1079	101948345	genes
9	97600079	97633575	TSTD2	0.298659	-	97600079	97633575	0	1	33496	97600070	genes
1	173863899	173868882	GAS5	-2.10672	-	173863899	173868882	0	1	4983	173863898	genes
9	97633625	97673748	NCBP1	-0.632042	+	97633625	97673748	0	1	40123	97633616	genes
1	180269652	180502954	ACBD6	-0.0775469	-	180269652	180502954	0	1	233302	180269651	genes
17	58076890	58083204	RP11-159D12.10	0.0331639	-	58076890	58083204	0	1	6314	58076885	genes
10	91409279	91514829	HECTD2	-0.955448	+	91409279	91514829	0	1	105550	91409270	genes
16	29863592	29868053	CDIPT-AS1	2.98877	+	29863592	29868053	0	1	4461	29863590	genes
16	29858356	29863736	CDIPT	0.883642	-	29858356	29863736	0	1	5380	29858354	genes
2	147930396	148021604	ORC4	0.282836	-	147930396	148021604	0	1	91208	147930395	genes
17	58083414	58095536	DYNLL2	1.54399	+	58083414	58095536	0	1	12122	58083409	genes
19	1238178	1239522	AC004221.2	0.349	+	1238178	1239522	0	1	1344	1238177	genes
8	58805417	59119208	TOX	-0.279258	-	58805417	59119208	0	1	313791	58805412	genes
10	102419188	102423136	FBXL15	0.521696	+	102419188	102423136	0	1	3948	102419187	genes
16	67175601	67184040	KIAA0895L	2.1114	-	67175601	67184040	0	1	8439	67175595	genes
1	166839446	166856344	POGK	0.279689	+	166839446	166856344	0	1	16898	166839445	genes
7	77657659	77696265	APTR	0.143168	-	77657659	77696265	0	1	38606	77657652	genes
1	32651141	32686211	RBBP4	-0.525827	+	32651141	32686211	0	1	35070	32651138	genes
1	32600171	32650903	ZBTB8OS	-1.12923	-	32600171	32650903	0	1	50732	32600168	genes
7	65751141	65763354	CCT6P1	-0.203878	+	65751141	65763354	0	1	12213	65751135	genes
11	134032271	134046849	RP11-713P17.3	4.18731	+	134032271	134046849	0	1	14578	134032270	genes
12	1565992	1594165	FBXL14	-0.10369	-	1565992	1594165	0	1	28173	1565991	genes
2	202376326	202567751	BMPR2_r1	2.07421	+	202376326	202567751	0	1	191425	202376324	genes
10	44970980	44978810	C10orf10	2.25058	-	44970980	44978810	0	1	7830	44970976	genes
10	96043393	96060870	CCNJ	-1.49478	+	96043393	96060870	0	1	17477	96043384	genes
3	150761936	150762538	SIAH2-AS1	-0.86667	+	150761936	150762538	0	1	602	150761935	genes
5	172768089	172771195	DUSP1	1.14801	-	172768089	172771195	0	1	3106	172768088	genes
14	67294370	67360265	ATP6V1D	0.30204	-	67294370	67360265	0	1	65895	67294364	genes
22	21035242	21045017	P2RX6P	0.615804	-	21035242	21045017	0	1	9775	21035240	genes
7	77696442	77783022	RSBN1L	-0.156151	+	77696442	77783022	0	1	86580	77696435	genes
4	152536263	152539263	MIR4453	1.80068	+	152536263	152539263	0	1	3000	152536262	genes
19	51345168	51366418	ETFB	2.06942	-	51345168	51366418	0	1	21250	51345163	genes
2	219543662	219550595	TMEM198	1.18813	+	219543662	219550595	0	1	6933	219543660	genes
11	125495213	125499528	AP000708.1	1.97507	+	125495213	125499528	0	1	4315	125495212	genes
6	113857361	113863471	MARCKS	0.73236	+	113857361	113863471	0	1	6110	113857360	genes
9	136327475	136359605	GPSM1	1.89385	+	136327475	136359605	0	1	32130	136327474	genes
3	184155387	184173610	DVL3	0.434539	+	184155387	184173610	0	1	18223	184155386	genes
9	35605304	35610041	TESK1	1.60637	+	35605304	35610041	0	1	4737	35605301	genes
9	136322302	136327323	DKFZP434A062	0.622008	-	136322302	136327323	0	1	5021	136322301	genes
15	71822288	72118577	MYO9A	0.595896	-	71822288	72118577	0	1	296289	71822281	genes
19	50505997	50511353	JOSD2	0.202161	-	50505997	50511353	0	1	5356	50505992	genes
22	40857076	40932815	XPNPEP3	-1.60727	+	40857076	40932815	0	1	75739	40857072	genes
5	36151988	36184319	SKP2	-3.27445	+	36151988	36184319	0	1	32331	36151985	genes
11	75562055	75572783	SERPINH1	-4.21324	+	75562055	75572783	0	1	10728	75562048	genes
3	150541993	150603228	SERP1	-1.41856	-	150541993	150603228	0	1	61235	150541992	genes
12	52069245	52077494	ATG101	0.110088	+	52069245	52077494	0	1	8249	52069240	genes
1	244652934	244709033	DESI2	-1.59304	+	244652934	244709033	0	1	56099	244652932	genes
14	90455229	90458905	LINC00642	1.86773	+	90455229	90458905	0	1	3676	90455220	genes
7	158730994	158830253	ESYT2	-0.129011	-	158730994	158830253	0	1	99259	158730993	genes
5	36098411	36151961	LMBRD2	0.548786	-	36098411	36151961	0	1	53550	36098408	genes
22	40824534	40857022	ST13	-0.984671	-	40824534	40857022	0	1	32488	40824530	genes
17	28335601	28347009	TNFAIP1	0.805035	+	28335601	28347009	0	1	11408	28335599	genes
17	28328324	28335489	IFT20	1.32409	-	28328324	28335489	0	1	7165	28328322	genes
4	152321258	152536101	FBXW7	0.150342	-	152321258	152536101	0	1	214843	152321257	genes
9	108867519	108934328	IKBKAP_r1	0.12997	-	108867519	108934328	0	1	66809	108867518	genes
7	106285479	106286326	RP11-22N19.2	1.44164	+	106285479	106286326	0	1	847	106285478	genes
7	64794387	64833681	ZNF138	-0.499476	+	64794387	64833681	0	1	39294	64794381	genes
5	133052768	133052971	RP11-485M7.2	0.165301	+	133052768	133052971	0	1	203	133052767	genes
X	48801376	48824982	HDAC6	0.563502	+	48801376	48824982	0	1	23606	48801372	genes
11	47269160	47330031	MADD	1.35796	+	47269160	47330031	0	1	60871	47269156	genes
9	108934180	108950744	FAM206A	-1.24588	+	108934180	108950744	0	1	16564	108934179	genes
7	16646130	16706523	BZW2	-0.516263	+	16646130	16706523	0	1	60393	16646129	genes
1	231241206	231277973	GNPAT	-1.66494	+	231241206	231277973	0	1	36767	231241204	genes
1	231223762	231241187	C1orf131	-0.886235	-	231223762	231241187	0	1	17425	231223760	genes
10	68331173	68343191	HNRNPH3	-0.633842	+	68331173	68343191	0	1	12018	68331167	genes
20	34704289	34713439	TP53INP2	2.54404	+	34704289	34713439	0	1	9150	34704286	genes
1	147541411	147626216	BCL9	0.276992	+	147541411	147626216	0	1	84805	147541410	genes
14	90452062	90455117	RP11-1078H9.1	0.390944	-	90452062	90455117	0	1	3055	90452053	genes
1	146376806	146376970	U1_r25	-0.315228	+	146376806	146376970	0	1	164	146376805	genes
1	146376806	146376970	U1_r26	-0.533469	+	146376806	146376970	0	1	164	146376805	genes
1	146376806	146376970	U1_r27	-3.0654	+	146376806	146376970	0	1	164	146376805	genes
1	146376806	146376970	U1_r28	-1.09226	+	146376806	146376970	0	1	164	146376805	genes
1	146376806	146376970	U1_r29	-2.30623	+	146376806	146376970	0	1	164	146376805	genes
4	77157150	77433388	CCNG2	0.254189	+	77157150	77433388	0	1	276238	77157143	genes
3	143971797	144048719	C3orf58	0.174737	+	143971797	144048719	0	1	76922	143971796	genes
11	64270061	64289500	GPR137	0.660225	+	64270061	64289500	0	1	19439	64270055	genes
1	55066358	55215113	USP24	0.19974	-	55066358	55215113	0	1	148755	55066353	genes
11	62748318	62754188	ZBTB3	-0.732983	-	62748318	62754188	0	1	5870	62748312	genes
5	38937918	39074408	RICTOR	0.0911204	-	38937918	39074408	0	1	136490	38937915	genes
11	73400486	73598189	FAM168A	1.88017	-	73400486	73598189	0	1	197703	73400479	genes
1	19303964	19312146	AKR7A2	-1.69207	-	19303964	19312146	0	1	8182	19303963	genes
19	58561930	58573575	MZF1	0.578838	-	58561930	58573575	0	1	11645	58561925	genes
3	130099091	130111472	FAM86HP	-0.464413	-	130099091	130111472	0	1	12381	130099090	genes
15	43403060	43510728	TP53BP1	0.908146	-	43403060	43510728	0	1	107668	43403056	genes
16	30357101	30370264	TBC1D10B	1.07887	-	30357101	30370264	0	1	13163	30357098	genes
9	108867516	108934116	IKBKAP	0.12997	-	108867516	108934116	0	1	66600	108867515	genes
9	104080023	104093073	SMC2-AS1	0.24312	-	104080023	104093073	0	1	13050	104080022	genes
3	13816257	13880121	WNT7A	-1.53022	-	13816257	13880121	0	1	63864	13816256	genes
22	19121528	19124503	AC004471.9	-0.014717	+	19121528	19124503	0	1	2975	19121527	genes
1	173868081	173903549	ZBTB37	-0.0176359	+	173868081	173903549	0	1	35468	173868080	genes
1	151790803	151794402	RP11-98D18.9	0.942947	+	151790803	151794402	0	1	3599	151790802	genes
1	200739557	200860704	CAMSAP2	1.16805	+	200739557	200860704	0	1	121147	200739555	genes
7	16599775	16645817	ANKMY2	-0.140974	-	16599775	16645817	0	1	46042	16599774	genes
2	200810593	200827338	BZW1	-0.605598	+	200810593	200827338	0	1	16745	200810591	genes
10	75397829	75401906	ZNF503	1.49216	-	75397829	75401906	0	1	4077	75397822	genes
13	19633680	19673459	MPHOSPH8	0.335542	+	19633680	19673459	0	1	39779	19633679	genes
7	10931950	10940256	NDUFA4	-0.0828907	-	10931950	10940256	0	1	8306	10931949	genes
1	19312325	19329300	PQLC2	0.0940872	+	19312325	19329300	0	1	16975	19312324	genes
1	246540559	246566324	TFB2M	-1.09873	-	246540559	246566324	0	1	25765	246540557	genes
1	246566443	246668584	CNST	1.11791	+	246566443	246668584	0	1	102141	246566441	genes
9	104094259	104141417	SMC2	-3.39207	+	104094259	104141417	0	1	47158	104094258	genes
19	47113273	47210636	SAE1	-2.02662	+	47113273	47210636	0	1	97363	47113269	genes
7	141074231	141480380	TMEM178B	2.05007	+	141074231	141480380	0	1	406149	141074230	genes
11	14643722	14872044	PDE3B	-1.54808	+	14643722	14872044	0	1	228322	14643721	genes
2	219538946	219543787	CHPF	1.16008	-	219538946	219543787	0	1	4841	219538944	genes
15	69160583	69272217	GLCE	1.55939	+	69160583	69272217	0	1	111634	69160577	genes
5	151770241	151771508	RP11-54C4.3	0.356567	-	151770241	151771508	0	1	1267	151770240	genes
11	14504873	14643635	PSMA1	-1.0961	-	14504873	14643635	0	1	138762	14504872	genes
5	107859034	108382098	FBXL17	1.26525	-	107859034	108382098	0	1	523064	107859033	genes
3	3799436	3847703	LRRN1	-1.90061	+	3799436	3847703	0	1	48267	3799433	genes
1	16562318	16613562	NBPF1	0.235321	-	16562318	16613562	0	1	51244	16562317	genes
11	13668669	13732346	FAR1	-0.446938	+	13668669	13732346	0	1	63677	13668668	genes
7	74964817	75024798	GATSL2	1.68045	+	74964817	75024798	0	1	59981	74964810	genes
6	44246165	44253888	HSP90AB1	-0.784121	+	44246165	44253888	0	1	7723	44246161	genes
6	13621497	13711564	RANBP9	0.59283	-	13621497	13711564	0	1	90067	13621496	genes
2	68284170	68320051	CNRIP1	0.896353	-	68284170	68320051	0	1	35881	68284164	genes
7	150368188	150374044	REPIN1	-0.59712	+	150368188	150374044	0	1	5856	150368187	genes
2	32357027	32618899	BIRC6	0.163132	+	32357027	32618899	0	1	261872	32357024	genes
2	134119982	134454621	MGAT5	1.45913	+	134119982	134454621	0	1	334639	134119981	genes
10	68901277	68946847	DDX50	-1.56387	+	68901277	68946847	0	1	45570	68901271	genes
1	180972711	181023121	STX6	0.284418	-	180972711	181023121	0	1	50410	180972710	genes
X	41333347	41364472	DDX3X	-0.258297	+	41333347	41364472	0	1	31125	41333343	genes
11	123629186	123654607	SCN3B_r1	5.30639	-	123629186	123654607	0	1	25421	123629185	genes
1	40979334	41012565	CTPS1	-0.877774	+	40979334	41012565	0	1	33231	40979330	genes
12	113462033	113472280	LHX5	7.88408	-	113462033	113472280	0	1	10247	113462032	genes
7	12211240	12243367	TMEM106B	-0.428052	+	12211240	12243367	0	1	32127	12211239	genes
19	50511599	50514690	ASPDH	3.79917	-	50511599	50514690	0	1	3091	50511594	genes
5	111512225	111739726	STARD4-AS1	1.36703	+	111512225	111739726	0	1	227501	111512224	genes
1	145919012	145925341	GNRHR2	1.00858	+	145919012	145925341	0	1	6329	145919011	genes
1	145911349	145918837	PEX11B	0.300151	-	145911349	145918837	0	1	7488	145911348	genes
8	29333063	29350668	DUSP4	4.92764	-	29333063	29350668	0	1	17605	29333061	genes
6	106969830	106975627	CD24	0.865743	-	106969830	106975627	0	1	5797	106969829	genes
1	8026737	8122702	RP11-431K24.1	2.662	+	8026737	8122702	0	1	95965	8026729	genes
1	8004403	8026308	ERRFI1	0.744765	-	8004403	8026308	0	1	21905	8004395	genes
6	122789048	122809720	SMPDL3A	0.789361	+	122789048	122809720	0	1	20672	122789047	genes
7	72969695	73005922	STAG3L3	0.538588	-	72969695	73005922	0	1	36227	72969688	genes
5	111496032	111512590	STARD4	-1.93895	-	111496032	111512590	0	1	16558	111496031	genes
1	23370253	23370346	Y_RNA_r3723	-0.521664	+	23370253	23370346	0	1	93	23370251	genes
1	23370253	23370346	Y_RNA_r3733	-2.27507	+	23370253	23370346	0	1	93	23370251	genes
1	23370253	23370346	Y_RNA_r3722	0.447152	+	23370253	23370346	0	1	93	23370251	genes
1	23370253	23370346	Y_RNA_r3720	0.0535856	+	23370253	23370346	0	1	93	23370251	genes
1	23370253	23370346	Y_RNA_r3732	0.0819244	+	23370253	23370346	0	1	93	23370251	genes
1	23370253	23370346	Y_RNA_r3731	0.76057	+	23370253	23370346	0	1	93	23370251	genes
1	23370253	23370346	Y_RNA_r3726	0.293159	+	23370253	23370346	0	1	93	23370251	genes
1	23370253	23370346	Y_RNA_r3730	-0.424229	+	23370253	23370346	0	1	93	23370251	genes
1	23370253	23370346	Y_RNA_r3725	0.218156	+	23370253	23370346	0	1	93	23370251	genes
1	23370253	23370346	Y_RNA_r3729	0.481979	+	23370253	23370346	0	1	93	23370251	genes
1	23370253	23370346	Y_RNA_r3728	0.0336335	+	23370253	23370346	0	1	93	23370251	genes
1	23370253	23370346	Y_RNA_r3721	0.450097	+	23370253	23370346	0	1	93	23370251	genes
1	23370253	23370346	Y_RNA_r3727	-0.148184	+	23370253	23370346	0	1	93	23370251	genes
1	23370253	23370346	Y_RNA_r3724	-0.389637	+	23370253	23370346	0	1	93	23370251	genes
1	23370253	23370346	Y_RNA_r3734	0.177008	+	23370253	23370346	0	1	93	23370251	genes
16	29862759	29863417	CTD-2574D22.7	0.185479	+	29862759	29863417	0	1	658	29862757	genes
10	102461880	102502711	ACTR1A	0.4735	-	102461880	102502711	0	1	40831	102461879	genes
3	167683297	167734939	PDCD10	-1.21461	-	167683297	167734939	0	1	51642	167683296	genes
12	76030493	76031378	RP11-290L1.3	4.23532	+	76030493	76031378	0	1	885	76030486	genes
22	45875998	45887748	WI2-85898F10.1	-1.46489	-	45875998	45887748	0	1	11750	45875994	genes
4	143513471	143514635	SMARCA5-AS1	-0.589808	-	143513471	143514635	0	1	1164	143513470	genes
3	48561726	48563773	UCN2	0.98361	-	48561726	48563773	0	1	2047	48561722	genes
3	167735242	167825568	SERPINI1	3.67068	+	167735242	167825568	0	1	90326	167735241	genes
7	108470421	108569666	PNPLA8	0.899949	-	108470421	108569666	0	1	99245	108470420	genes
7	108569567	108574850	DNAJB9	0.731837	+	108569567	108574850	0	1	5283	108569566	genes
7	108554542	108569750	THAP5	-0.0775676	-	108554542	108569750	0	1	15208	108554541	genes
9	37438113	37465399	ZBTB5	0.390568	-	37438113	37465399	0	1	27286	37438110	genes
10	101007682	101031157	PDZD7	7.86797	-	101007682	101031157	0	1	23475	101007681	genes
16	30378105	30400108	ZNF48	0.0693919	+	30378105	30400108	0	1	22003	30378102	genes
19	42325608	42378769	MEGF8	1.11101	+	42325608	42378769	0	1	53161	42325604	genes
5	151742315	151772532	ATOX1	0.230888	-	151742315	151772532	0	1	30217	151742314	genes
X	49028725	49043486	TFE3	0.689365	-	49028725	49043486	0	1	14761	49028721	genes
1	1659528	1692728	SLC35E2B	1.14479	-	1659528	1692728	0	1	33200	1659527	genes
1	175944830	176207493	RFWD2	-0.273155	-	175944830	176207493	0	1	262663	175944829	genes
3	130112549	130120579	RP11-77P16.4	-1.00167	+	130112549	130120579	0	1	8030	130112548	genes
11	1554043	1571920	DUSP8	4.7343	-	1554043	1571920	0	1	17877	1554042	genes
6	42224930	42452051	TRERF1	-1.13948	-	42224930	42452051	0	1	227121	42224926	genes
10	28522651	28532743	WAC-AS1	1.04408	-	28522651	28532743	0	1	10092	28522649	genes
2	27370495	27377533	SNX17	-0.502631	+	27370495	27377533	0	1	7038	27370493	genes
2	27364351	27370486	EIF2B4	-0.441931	-	27364351	27370486	0	1	6135	27364349	genes
9	77716086	78031458	GNAQ	1.02852	-	77716086	78031458	0	1	315372	77716079	genes
14	65411169	65412690	FUT8-AS1	-1.32867	-	65411169	65412690	0	1	1521	65411163	genes
17	21197279	21214624	TMEM11	-0.407416	-	21197279	21214624	0	1	17345	21197277	genes
1	176207647	176229330	RP11-195C7.1	0.205813	+	176207647	176229330	0	1	21683	176207646	genes
17	28743983	28750958	TRAF4	0.194716	+	28743983	28750958	0	1	6975	28743981	genes
9	35792153	35809732	NPR2	0.988923	+	35792153	35809732	0	1	17579	35792150	genes
14	67359996	67386516	EIF2S1	-1.24077	+	67359996	67386516	0	1	26520	67359990	genes
8	123226188	123274284	ZHX1-C8orf76	-0.0684003	-	123226188	123274284	0	1	48096	123226187	genes
1	23368996	23371839	ZNF436-AS1	-0.720763	+	23368996	23371839	0	1	2843	23368994	genes
2	202376935	202567751	BMPR2	2.07421	+	202376935	202567751	0	1	190816	202376933	genes
5	72816311	72916733	TNPO1	-0.724034	+	72816311	72916733	0	1	100422	72816304	genes
1	234604268	234609525	IRF2BP2	0.77939	-	234604268	234609525	0	1	5257	234604266	genes
14	49893091	49897054	ARF6	-0.591604	+	49893091	49897054	0	1	3963	49893087	genes
3	9397614	9479240	SETD5	-0.104188	+	9397614	9479240	0	1	81626	9397605	genes
2	69395749	69437628	NFU1	-0.109549	-	69395749	69437628	0	1	41879	69395743	genes
11	799178	809753	PIDD1	-1.38335	-	799178	809753	0	1	10575	799171	genes
17	18244835	18258916	FLII	-0.197117	-	18244835	18258916	0	1	14081	18244834	genes
21	33542617	33577481	SON	-0.580593	+	33542617	33577481	0	1	34864	33542614	genes
9	100473112	100577636	TMEFF1	1.04293	+	100473112	100577636	0	1	104524	100473111	genes
3	37861959	37984469	CTDSPL	-0.742593	+	37861959	37984469	0	1	122510	37861956	genes
11	125591711	125625215	STT3A	-1.3163	+	125591711	125625215	0	1	33504	125591710	genes
9	133761893	133992604	VAV2	0.487055	-	133761893	133992604	0	1	230711	133761892	genes
14	91457610	91510554	PPP4R3A	-0.788242	-	91457610	91510554	0	1	52944	91457601	genes
3	37745431	37861780	ITGA9-AS1	0.963724	-	37745431	37861780	0	1	116349	37745428	genes
22	19036281	19122454	DGCR2	0.0352879	-	19036281	19122454	0	1	86173	19036280	genes
8	97644178	97728770	MTDH	-0.426153	+	97644178	97728770	0	1	84592	97644169	genes
6	82169982	82247754	IBTK	0.0698817	-	82169982	82247754	0	1	77772	82169974	genes
10	43436840	43483179	ZNF487	0.243917	+	43436840	43483179	0	1	46339	43436836	genes
19	45714386	45717381	AC007191.4	-0.678609	-	45714386	45717381	0	1	2995	45714382	genes
1	150149182	150164720	PLEKHO1	0.660728	+	150149182	150164720	0	1	15538	150149181	genes
1	110286374	110339171	RP5-1074L1.1	-0.117464	-	110286374	110339171	0	1	52797	110286373	genes
7	66987702	66995601	SBDS_r1	0.00345067	-	66987702	66995601	0	1	7899	66987696	genes
7	66987676	66995601	SBDS	0.00345067	-	66987676	66995601	0	1	7925	66987670	genes
3	9749943	9788219	OGG1	0.476445	+	9749943	9788219	0	1	38276	9749934	genes
22	31399522	31528740	DRG1	-0.998374	+	31399522	31528740	0	1	129218	31399519	genes
17	21214330	21230035	AC087294.2	0.606114	+	21214330	21230035	0	1	15705	21214328	genes
3	50260302	50263358	U73166.2	3.9773	+	50260302	50263358	0	1	3056	50260297	genes
19	7926717	7943920	TIMM44	-0.961017	-	7926717	7943920	0	1	17203	7926710	genes
3	42547968	42601080	SEC22C	-0.309527	-	42547968	42601080	0	1	53112	42547964	genes
3	129249605	129277773	COPG1	-0.00434552	+	129249605	129277773	0	1	28168	129249604	genes
3	42600613	42648741	NKTR	-0.733186	+	42600613	42648741	0	1	48128	42600609	genes
11	57648991	57661868	CLP1	-0.576787	+	57648991	57661868	0	1	12877	57648986	genes
17	78870909	78903217	CEP295NL	1.04129	-	78870909	78903217	0	1	32308	78870902	genes
17	7404873	7419860	NLGN2	0.51793	+	7404873	7419860	0	1	14987	7404866	genes
12	8950043	9010760	KLRG1	-0.803407	+	8950043	9010760	0	1	60717	8950035	genes
1	225919876	225924340	PYCR2	-0.417788	-	225919876	225924340	0	1	4464	225919874	genes
10	101031233	101041244	SFXN3	6.31828	+	101031233	101041244	0	1	10011	101031232	genes
5	103120148	103212799	PPIP5K2	0.138834	+	103120148	103212799	0	1	92651	103120147	genes
5	103085999	103120151	GIN1	-0.59272	-	103085999	103120151	0	1	34152	103085998	genes
6	79484990	79537458	LCA5	-0.406654	-	79484990	79537458	0	1	52468	79484983	genes
3	150546677	150584242	EIF2A	-1.82272	+	150546677	150584242	0	1	37565	150546676	genes
6	149717620	149718888	AL358852.1	-0.446555	+	149717620	149718888	0	1	1268	149717619	genes
3	38451026	38454820	ACVR2B-AS1	-0.707905	-	38451026	38454820	0	1	3794	38451023	genes
10	88879733	88975153	STAMBPL1	0.461878	+	88879733	88975153	0	1	95420	88879725	genes
12	8940362	8949955	M6PR	-1.42415	-	8940362	8949955	0	1	9593	8940354	genes
3	49689498	49721529	RNF123	0.725779	+	49689498	49721529	0	1	32031	49689494	genes
3	49683946	49689501	MST1	2.7542	-	49683946	49689501	0	1	5555	49683942	genes
20	45934627	45948023	PCIF1	-0.0213898	+	45934627	45948023	0	1	13396	45934623	genes
7	66995172	67239519	TYW1	-0.805536	+	66995172	67239519	0	1	244347	66995166	genes
7	92198968	92246100	KRIT1_r1	-0.916492	-	92198968	92246100	0	1	47132	92198959	genes
7	92198968	92246166	KRIT1	-0.916492	-	92198968	92246166	0	1	47198	92198959	genes
7	92246233	92401384	ANKIB1	0.508627	+	92246233	92401384	0	1	155151	92246224	genes
10	100996617	101007836	LZTS2	-1.18525	+	100996617	101007836	0	1	11219	100996616	genes
6	30600399	30618612	PPP1R10	0.493198	-	30600399	30618612	0	1	18213	30600396	genes
20	17493904	17569220	BFSP1	3.29118	-	17493904	17569220	0	1	75316	17493903	genes
1	67685060	67688338	GADD45A	-1.16543	+	67685060	67688338	0	1	3278	67685054	genes
10	28532492	28623112	WAC	-0.626209	+	28532492	28623112	0	1	90620	28532490	genes
2	47905677	47907810	AC079807.2	0.683411	+	47905677	47907810	0	1	2133	47905673	genes
15	41774433	41827855	MAPKBP1	0.891723	+	41774433	41827855	0	1	53422	41774429	genes
11	809646	812880	RPLP2	-2.07545	+	809646	812880	0	1	3234	809638	genes
1	145961387	145964422	CH17-270A2.1	2.04786	+	145961387	145964422	0	1	3035	145961386	genes
X	15825805	15855014	AP1S2	0.144642	-	15825805	15855014	0	1	29209	15825804	genes
1	225486834	225653142	ENAH	-0.681334	-	225486834	225653142	0	1	166308	225486832	genes
1	150574550	150579738	MCL1	-0.598078	-	150574550	150579738	0	1	5188	150574549	genes
1	147155105	147172550	PRKAB2	0.0322308	-	147155105	147172550	0	1	17445	147155104	genes
15	43510957	43531620	MAP1A	1.47351	+	43510957	43531620	0	1	20663	43510953	genes
3	12583600	12664201	RAF1_r1	-0.0307014	-	12583600	12664201	0	1	80601	12583599	genes
9	104927552	104928892	RP11-217B7.2	-1.14068	+	104927552	104928892	0	1	1340	104927551	genes
4	143513462	143557486	SMARCA5	-1.09425	+	143513462	143557486	0	1	44024	143513461	genes
12	80792519	80937925	LIN7A	1.4012	-	80792519	80937925	0	1	145406	80792511	genes
22	19449909	19479215	UFD1L	-0.576969	-	19449909	19479215	0	1	29306	19449908	genes
17	5360962	5420160	NUP88	-1.09368	-	5360962	5420160	0	1	59198	5360957	genes
6	149658152	149718256	LATS1	0.25451	-	149658152	149718256	0	1	60104	149658151	genes
1	171700159	171742247	VAMP4	0.205675	-	171700159	171742247	0	1	42088	171700158	genes
X	48676595	48691427	WAS	1.11172	+	48676595	48691427	0	1	14832	48676591	genes
3	12583600	12664226	RAF1	-0.0307014	-	12583600	12664226	0	1	80626	12583599	genes
1	18871429	18902781	ALDH4A1	-0.662304	-	18871429	18902781	0	1	31352	18871428	genes
22	38656635	38673854	CBY1	-0.455201	+	38656635	38673854	0	1	17219	38656632	genes
22	38578119	38656629	FAM227A	-0.352118	-	38578119	38656629	0	1	78510	38578116	genes
3	49674001	49683963	APEH	-0.917763	+	49674001	49683963	0	1	9962	49673997	genes
5	141636949	141641077	RELL2	2.68302	+	141636949	141641077	0	1	4128	141636948	genes
5	141620875	141636870	HDAC3	-0.636848	-	141620875	141636870	0	1	15995	141620874	genes
14	52430589	52552522	TXNDC16	0.732276	-	52430589	52552522	0	1	121933	52430584	genes
9	104781001	104928237	ABCA1	-1.80985	-	104781001	104928237	0	1	147236	104781000	genes
3	170222364	170305981	PRKCI	-0.018389	+	170222364	170305981	0	1	83617	170222363	genes
17	48997411	49055650	IGF2BP1	-2.73257	+	48997411	49055650	0	1	58239	48997407	genes
22	19479458	19520612	CDC45	-6.3456	+	19479458	19520612	0	1	41154	19479457	genes
22	41433491	41447023	TOB2	-0.917279	-	41433491	41447023	0	1	13532	41433487	genes
2	47789315	47905793	FBXO11	0.926625	-	47789315	47905793	0	1	116478	47789311	genes
5	134845679	134859737	C5orf24	0.122626	+	134845679	134859737	0	1	14058	134845678	genes
10	79069034	79316528	ZMIZ1	1.61674	+	79069034	79316528	0	1	247494	79069027	genes
20	25674214	25696841	ZNF337	0.913455	-	25674214	25696841	0	1	22627	25674212	genes
19	13150414	13154908	IER2	0.284786	+	13150414	13154908	0	1	4494	13150413	genes
6	30617708	30626395	MRPS18B	-0.481529	+	30617708	30626395	0	1	8687	30617705	genes
2	65070700	65130106	RAB1A	0.362978	-	65070700	65130106	0	1	59406	65070694	genes
12	51951666	51997078	ACVR1B	1.63543	+	51951666	51997078	0	1	45412	51951661	genes
15	73752316	73770613	C15orf59-AS1	-0.927125	+	73752316	73770613	0	1	18297	73752309	genes
7	99546307	99558536	FAM200A	-0.0134825	-	99546307	99558536	0	1	12229	99546298	genes
11	77128263	77215239	MYO7A	2.32738	+	77128263	77215239	0	1	86976	77128256	genes
11	112226364	112269955	PTS	0.124375	+	112226364	112269955	0	1	43591	112226363	genes
7	143381079	143391111	ZYX	0.298003	+	143381079	143391111	0	1	10032	143381078	genes
1	153929500	153946696	DENND4B	0.558773	-	153929500	153946696	0	1	17196	153929499	genes
8	22106871	22109419	NUDT18	0.180843	-	22106871	22109419	0	1	2548	22106869	genes
3	185643738	185825056	IGF2BP2	-1.37434	-	185643738	185825056	0	1	181318	185643737	genes
17	48995265	48997492	RP11-501C14.5	-1.68542	-	48995265	48997492	0	1	2227	48995261	genes
9	8858129	8862255	PTPRD-AS1	1.66473	+	8858129	8862255	0	1	4126	8858121	genes
20	5126785	5197887	CDS2	0.688895	+	5126785	5197887	0	1	71102	5126780	genes
20	5114952	5126626	PCNA	-3.47392	-	5114952	5126626	0	1	11674	5114947	genes
1	156840062	156859018	INSRR	1.79685	-	156840062	156859018	0	1	18956	156840061	genes
17	5419640	5432876	RPAIN	-0.0937008	+	5419640	5432876	0	1	13236	5419635	genes
7	99408640	99419616	BUD31	-0.319501	+	99408640	99419616	0	1	10976	99408631	genes
7	44884952	44886393	RP4-673M15.1	1.054	+	44884952	44886393	0	1	1441	44884948	genes
4	119407966	119454638	GTF2IP12	-0.0970099	-	119407966	119454638	0	1	46672	119407965	genes
4	119454790	119552025	RP11-33B1.1	0.092864	+	119454790	119552025	0	1	97235	119454789	genes
20	17569862	17609919	DSTN	1.39647	+	17569862	17609919	0	1	40057	17569861	genes
14	52553147	52637713	GPR137C	2.56386	+	52553147	52637713	0	1	84566	52553142	genes
5	10250169	10266389	CCT5_r1	-1.29374	+	10250169	10266389	0	1	16220	10250168	genes
8	9555913	9782346	TNKS	0.371984	+	9555913	9782346	0	1	226433	9555904	genes
5	10249920	10266412	CCT5	-1.29374	+	10249920	10266412	0	1	16492	10249919	genes
19	13144057	13150383	STX10	-0.399413	-	13144057	13150383	0	1	6326	13144056	genes
6	31639027	31652705	BAG6	0.0898876	-	31639027	31652705	0	1	13678	31639024	genes
14	39265702	39267061	RP11-407N17.5	0.328033	-	39265702	39267061	0	1	1359	39265699	genes
11	118433120	118435206	RP11-770J1.4	-0.0302843	-	118433120	118435206	0	1	2086	118433119	genes
5	10226329	10249897	FAM173B	-0.5052	-	10226329	10249897	0	1	23568	10226328	genes
10	87342735	87357882	LINC00863	0.987753	+	87342735	87357882	0	1	15147	87342727	genes
7	99558405	99576453	ZNF655	-0.149748	+	99558405	99576453	0	1	18048	99558396	genes
10	87203874	87342612	NUTM2A-AS1	0.0901273	-	87203874	87342612	0	1	138738	87203866	genes
5	151771044	151812785	G3BP1	-2.30026	+	151771044	151812785	0	1	41741	151771043	genes
11	125445744	125496317	FEZ1	1.04222	-	125445744	125496317	0	1	50573	125445743	genes
14	49620794	49623481	MGAT2	-1.1092	+	49620794	49623481	0	1	2687	49620790	genes
14	49618518	49620685	RPL36AL	-2.29131	-	49618518	49620685	0	1	2167	49618514	genes
11	1571352	1599184	KRTAP5-AS1	3.72659	+	1571352	1599184	0	1	27832	1571351	genes
11	30323050	30338227	ARL14EP	-0.392398	+	30323050	30338227	0	1	15177	30323047	genes
10	68282659	68333049	PBLD	0.469593	-	68282659	68333049	0	1	50390	68282653	genes
7	45723779	45768985	SEPT7P2	0.0888987	-	45723779	45768985	0	1	45206	45723775	genes
6	31652415	31658210	APOM	-1.0189	+	31652415	31658210	0	1	5795	31652412	genes
7	45769104	45815263	GTF2IP13	-0.062868	+	45769104	45815263	0	1	46159	45769100	genes
11	47164298	47177125	ARFGAP2	-0.334023	-	47164298	47177125	0	1	12827	47164294	genes
1	147172770	147211568	RP11-337C18.8	1.96694	+	147172770	147211568	0	1	38798	147172769	genes
2	74526644	74529939	AUP1	-0.25141	-	74526644	74529939	0	1	3295	74526637	genes
4	75724592	75814286	USO1	-1.62924	+	75724592	75814286	0	1	89694	75724585	genes
2	74529376	74533348	HTRA2	0.679689	+	74529376	74533348	0	1	3972	74529369	genes
3	31532637	31637622	STT3B	-1.23579	+	31532637	31637622	0	1	104985	31532634	genes
5	43526266	43557758	PAIP1	-0.207614	-	43526266	43557758	0	1	31492	43526262	genes
7	99392047	99408829	PDAP1	-0.47712	-	99392047	99408829	0	1	16782	99392038	genes
1	160202198	160208869	RP11-536C5.7	0.116086	-	160202198	160208869	0	1	6671	160202197	genes
9	87497227	87708633	DAPK1	0.247191	+	87497227	87708633	0	1	211406	87497219	genes
1	150363090	150476566	RPRD2	0.348614	+	150363090	150476566	0	1	113476	150363089	genes
6	44270465	44307506	TMEM151B	2.8743	+	44270465	44307506	0	1	37041	44270461	genes
14	24080106	24115014	NRL	0.397288	-	24080106	24115014	0	1	34908	24080104	genes
19	49859881	49878351	PNKP	-0.258242	-	49859881	49878351	0	1	18470	49859877	genes
2	202374931	202375604	RP11-686O6.2	2.34143	-	202374931	202375604	0	1	673	202374929	genes
2	130743537	130755879	AC140481.8	7.00804	-	130743537	130755879	0	1	12342	130743536	genes
10	92046691	92291087	CPEB3	3.94975	-	92046691	92291087	0	1	244396	92046682	genes
1	161120973	161132688	DEDD	0.625382	-	161120973	161132688	0	1	11715	161120972	genes
4	75642781	75724525	G3BP2	0.212205	-	75642781	75724525	0	1	81744	75642774	genes
12	46358188	46372867	SLC38A2	-0.0595323	-	46358188	46372867	0	1	14679	46358184	genes
1	229410499	229410767	RN7SKP276	0.512628	-	229410499	229410767	0	1	268	229410497	genes
19	58573502	58599801	CENPBD1P1	-0.57861	+	58573502	58599801	0	1	26299	58573497	genes
9	5881595	6007901	KIAA2026	1.20502	-	5881595	6007901	0	1	126306	5881590	genes
11	64606173	64723188	NRXN2	4.9156	-	64606173	64723188	0	1	117015	64606167	genes
4	186189031	186191490	FLJ38576	1.30491	-	186189031	186191490	0	1	2459	186189030	genes
2	38981548	39120463	SOS1_r1	0.273994	-	38981548	39120463	0	1	138915	38981545	genes
21	33503930	33543491	GART	-0.994335	-	33503930	33543491	0	1	39561	33503927	genes
17	42679962	42682020	CTD-3193K9.4	1.26694	+	42679962	42682020	0	1	2058	42679958	genes
4	186191519	186213456	CYP4V2	0.824184	+	186191519	186213456	0	1	21937	186191518	genes
12	93377882	93408146	NUDT4	-0.0582123	+	93377882	93408146	0	1	30264	93377873	genes
12	80936413	81261205	ACSS3	-0.533718	+	80936413	81261205	0	1	324792	80936405	genes
6	29555628	29633976	GABBR1	1.79064	-	29555628	29633976	0	1	78348	29555626	genes
17	15699691	15744783	TBC1D26_r1	-3.66451	+	15699691	15744783	0	1	45092	15699690	genes
17	15699576	15720787	ZNF286A	-0.713605	+	15699576	15720787	0	1	21211	15699575	genes
1	171781663	171814023	METTL13	-0.904281	+	171781663	171814023	0	1	32360	171781662	genes
11	118511910	118531094	RP11-770J1.3	1.20748	-	118511910	118531094	0	1	19184	118511909	genes
15	68267791	68277994	RP11-315D16.4	-0.161651	-	68267791	68277994	0	1	10203	68267785	genes
1	155050565	155062775	ADAM15	-0.534708	+	155050565	155062775	0	1	12210	155050564	genes
19	58386399	58394806	RPS5	-1.83504	+	58386399	58394806	0	1	8407	58386394	genes
3	9917073	9933630	IL17RC	-1.39635	+	9917073	9933630	0	1	16557	9917064	genes
5	138554881	138575444	HSPA9	-0.729226	-	138554881	138575444	0	1	20563	138554880	genes
17	40648299	40649718	RP11-458J1.1	1.07247	+	40648299	40649718	0	1	1419	40648295	genes
16	11668413	11679159	SNN	1.14047	+	11668413	11679159	0	1	10746	11668412	genes
17	74987631	75005800	CDR2L	0.195787	+	74987631	75005800	0	1	18169	74987624	genes
12	49018974	49059774	KMT2D	0.0371443	-	49018974	49059774	0	1	40800	49018970	genes
11	82973132	83071923	RAB30	1.29731	-	82973132	83071923	0	1	98791	82973124	genes
19	47064186	47113752	ZC3H4	-0.0245169	-	47064186	47113752	0	1	49566	47064182	genes
8	103483397	103501676	RP11-1C8.4	3.41599	-	103483397	103501676	0	1	18279	103483396	genes
11	83072065	83106719	RAB30-AS1	-0.254242	+	83072065	83106719	0	1	34654	83072057	genes
2	106801599	106887108	ST6GAL2	0.220621	-	106801599	106887108	0	1	85509	106801598	genes
20	31664451	31723989	BCL2L1	0.976714	-	31664451	31723989	0	1	59538	31664448	genes
6	145793501	145814753	FBXO30	0.650857	-	145793501	145814753	0	1	21252	145793500	genes
6	122995970	123072927	CLVS2	0.961099	+	122995970	123072927	0	1	76957	122995969	genes
7	75996337	76048004	STYXL1	-0.431978	-	75996337	76048004	0	1	51667	75996330	genes
6	42744480	42746096	TBCC	0.163728	-	42744480	42746096	0	1	1616	42744476	genes
5	114360944	114496500	KCNN2	0.794915	+	114360944	114496500	0	1	135556	114360943	genes
18	26016252	26091217	SS18	-1.21138	-	26016252	26091217	0	1	74965	26016250	genes
7	130380338	130388114	CPA1	-0.171856	+	130380338	130388114	0	1	7776	130380337	genes
12	56595595	56636816	BAZ2A	-0.37062	-	56595595	56636816	0	1	41221	56595590	genes
16	29815951	29820117	PAGR1	0.352621	+	29815951	29820117	0	1	4166	29815949	genes
8	69667046	69835064	SLCO5A1	2.64921	-	69667046	69835064	0	1	168018	69667040	genes
7	76048050	76067508	MDH2	-0.656841	+	76048050	76067508	0	1	19458	76048043	genes
11	118531040	118547280	TMEM25	1.66729	+	118531040	118547280	0	1	16240	118531039	genes
9	34398183	34458570	FAM219A	1.06118	-	34398183	34458570	0	1	60387	34398180	genes
19	15380047	15419141	AKAP8L	-0.0179385	-	15380047	15419141	0	1	39094	15380046	genes
1	32365102	32394731	BSDC1	1.57755	-	32365102	32394731	0	1	29629	32365099	genes
12	67648337	67665406	DYRK2	-0.536952	+	67648337	67665406	0	1	17069	67648331	genes
11	114059592	114250676	ZBTB16	-2.03896	+	114059592	114250676	0	1	191084	114059591	genes
15	34358617	34367278	LPCAT4	0.695599	-	34358617	34367278	0	1	8661	34358614	genes
3	50239617	50239984	XXcos-LUCA16.1	0.263508	+	50239617	50239984	0	1	367	50239612	genes
X	41514933	41923463	CASK	1.68964	-	41514933	41923463	0	1	408530	41514929	genes
1	156243320	156248117	PAQR6	1.16534	-	156243320	156248117	0	1	4797	156243319	genes
2	85839143	85889014	ST3GAL5	2.01875	-	85839143	85889014	0	1	49871	85839135	genes
1	174115299	174160004	RP11-160H22.5	0.45967	-	174115299	174160004	0	1	44705	174115298	genes
3	44584887	44648471	ZNF197	0.417227	+	44584887	44648471	0	1	63584	44584883	genes
1	110338505	110346681	RBM15	-2.03081	+	110338505	110346681	0	1	8176	110338504	genes
14	60091910	60169133	PCNX4	-0.146296	+	60091910	60169133	0	1	77223	60091904	genes
10	3775995	3785281	KLF6	0.893641	-	3775995	3785281	0	1	9286	3775992	genes
11	65354766	65357613	TIGD3	0.747442	+	65354766	65357613	0	1	2847	65354760	genes
1	58780787	58784327	JUN	2.43745	-	58780787	58784327	0	1	3540	58780782	genes
12	93317134	93377736	RP11-486A14.2	-0.857459	-	93317134	93377736	0	1	60602	93317125	genes
1	174159409	174995308	RABGAP1L	1.28313	+	174159409	174995308	0	1	835899	174159408	genes
3	197578212	197627906	AC024560.3	0.77752	-	197578212	197627906	0	1	49694	197578211	genes
1	35433489	35557950	KIAA0319L	0.279228	-	35433489	35557950	0	1	124461	35433486	genes
17	40624961	40648508	SMARCE1	0.131645	-	40624961	40648508	0	1	23547	40624957	genes
1	153561107	153567890	S100A2	1.09638	-	153561107	153567890	0	1	6783	153561106	genes
7	151375908	151410727	WDR86	1.81353	-	151375908	151410727	0	1	34819	151375907	genes
6	111660331	111873452	FYN	0.399523	-	111660331	111873452	0	1	213121	111660330	genes
7	151409160	151413354	WDR86-AS1	-0.232802	+	151409160	151413354	0	1	4194	151409159	genes
14	51649515	51651744	FRMD6-AS1	0.281931	-	51649515	51651744	0	1	2229	51649510	genes
14	24114194	24125242	DCAF11	-0.151765	+	24114194	24125242	0	1	11048	24114192	genes
1	107056678	107059294	PRMT6	-0.827739	+	107056678	107059294	0	1	2616	107056677	genes
15	74613193	74615596	CTD-3154N5.1	0.400086	-	74613193	74615596	0	1	2403	74613186	genes
1	54026680	54053504	TMEM59	0.338368	-	54026680	54053504	0	1	26824	54026675	genes
1	54053586	54112519	TCEANC2	-0.281811	+	54053586	54112519	0	1	58933	54053581	genes
7	16087526	16421322	ISPD	-1.65945	-	16087526	16421322	0	1	333796	16087525	genes
5	69369292	69414801	RAD17	-0.628539	+	69369292	69414801	0	1	45509	69369286	genes
16	87326986	87392142	FBXO31	1.12452	-	87326986	87392142	0	1	65156	87326978	genes
7	128790756	128822132	CCDC136	1.51175	+	128790756	128822132	0	1	31376	128790755	genes
2	27049682	27050264	AGBL5-AS1	1.07468	-	27049682	27050264	0	1	582	27049680	genes
16	47461122	47701523	PHKB	-0.221373	+	47461122	47701523	0	1	240401	47461118	genes
3	23916544	23923692	RPL15	-0.591624	+	23916544	23923692	0	1	7148	23916542	genes
16	67842081	67844195	THAP11	-0.564823	+	67842081	67844195	0	1	2114	67842075	genes
13	44575892	44580432	TSC22D1-AS1	3.12193	+	44575892	44580432	0	1	4540	44575888	genes
15	58768071	58770974	RP11-30K9.6	1.97371	-	58768071	58770974	0	1	2903	58768066	genes
9	69427529	69672306	APBA1	4.3371	-	69427529	69672306	0	1	244777	69427523	genes
17	47891254	47895812	RP11-6N17.4	1.59474	-	47891254	47895812	0	1	4558	47891250	genes
1	153774353	153780157	SLC27A3	0.443538	+	153774353	153780157	0	1	5804	153774352	genes
1	225401501	225428925	LBR	-1.49105	-	225401501	225428925	0	1	27424	225401499	genes
7	43951909	44019151	RP5-1165K10.2	-0.504226	-	43951909	44019151	0	1	67242	43951905	genes
7	123681934	123749067	WASL	-0.129671	-	123681934	123749067	0	1	67133	123681933	genes
7	123749067	123751166	RP11-390E23.6	0.00635405	+	123749067	123751166	0	1	2099	123749066	genes
7	43940894	44019175	POLR2J4	1.28057	-	43940894	44019175	0	1	78281	43940890	genes
7	43940894	44019175	POLR2J4_r1	0.155924	-	43940894	44019175	0	1	78281	43940890	genes
7	44013561	44019170	POLR2J4_r3	0.155924	-	44013561	44019170	0	1	5609	44013557	genes
7	44013561	44019170	POLR2J4_r2	1.28057	-	44013561	44019170	0	1	5609	44013557	genes
8	91954966	92103286	RUNX1T1	3.90506	-	91954966	92103286	0	1	148320	91954957	genes
15	45198516	45199139	CTD-2651B20.7	0.140954	-	45198516	45199139	0	1	623	45198512	genes
11	61799624	61829318	FADS1	-1.15762	-	61799624	61829318	0	1	29694	61799618	genes
12	26938382	26966650	FGFR1OP2	-1.49828	+	26938382	26966650	0	1	28268	26938380	genes
12	26905180	26938326	ASUN	-1.84527	-	26905180	26938326	0	1	33146	26905178	genes
2	100562689	100576735	PDCL3	-0.812753	+	100562689	100576735	0	1	14046	100562688	genes
1	211571567	211578742	SLC30A1	-1.91279	-	211571567	211578742	0	1	7175	211571565	genes
7	35751855	35800616	SEPT7-AS1	1.08456	-	35751855	35800616	0	1	48761	35751852	genes
16	2883185	2899382	FLYWCH2	0.45041	+	2883185	2899382	0	1	16197	2883183	genes
17	47896149	47928957	SP2	-0.397441	+	47896149	47928957	0	1	32808	47896145	genes
6	27837759	27865798	HIST1H2BN	-1.26099	+	27837759	27865798	0	1	28039	27837757	genes
2	182833274	182867162	FRZB	-2.27185	-	182833274	182867162	0	1	33888	182833273	genes
6	136256862	136289851	BCLAF1	-0.325841	-	136256862	136289851	0	1	32989	136256861	genes
14	50418500	50561126	MAP4K5	-0.0242304	-	50418500	50561126	0	1	142626	50418495	genes
12	89708958	89712590	LINC00936	2.45311	+	89708958	89712590	0	1	3632	89708950	genes
1	26410777	26429722	LIN28A	-6.56452	+	26410777	26429722	0	1	18945	26410775	genes
1	235127802	235127937	SNORA14B	0.026375	-	235127802	235127937	0	1	135	235127800	genes
20	63235882	63240507	BIRC7	0.97248	+	63235882	63240507	0	1	4625	63235876	genes
2	44167624	44168859	RP11-559M23.1	0.162791	-	44167624	44168859	0	1	1235	44167620	genes
2	26847746	26950351	DPYSL5	1.19096	+	26847746	26950351	0	1	102605	26847744	genes
16	67657511	67660815	ACD	0.699512	-	67657511	67660815	0	1	3304	67657505	genes
16	67660945	67662778	PARD6A	0.539417	+	67660945	67662778	0	1	1833	67660939	genes
7	143379691	143380495	AC093673.5	2.05671	-	143379691	143380495	0	1	804	143379690	genes
9	127397137	127408424	SLC2A8	-0.986693	+	127397137	127408424	0	1	11287	127397136	genes
15	58771191	58861900	FAM63B	0.73713	+	58771191	58861900	0	1	90709	58771186	genes
6	27837946	27838339	HIST1H2AK	0.928623	-	27837946	27838339	0	1	393	27837944	genes
19	4472286	4502211	CTB-50L17.10	-0.622329	+	4472286	4502211	0	1	29925	4472282	genes
2	130181736	130190729	MZT2B	-0.469869	+	130181736	130190729	0	1	8993	130181735	genes
6	145864244	145964423	SHPRH	-0.942371	-	145864244	145964423	0	1	100179	145864243	genes
2	234493040	234497053	ARL4C	0.738484	-	234493040	234497053	0	1	4013	234493038	genes
16	46884377	46931297	GPT2	-0.940384	+	46884377	46931297	0	1	46920	46884373	genes
15	68277802	68295865	FEM1B	0.20899	+	68277802	68295865	0	1	18063	68277796	genes
19	39412584	39428415	PLEKHG2	0.217603	+	39412584	39428415	0	1	15831	39412581	genes
17	38869858	38921770	LASP1	0.626966	+	38869858	38921770	0	1	51912	38869855	genes
16	4616492	4690974	MGRN1	0.811468	+	4616492	4690974	0	1	74482	4616488	genes
22	19783223	19854939	GNB1L	-0.0513987	-	19783223	19854939	0	1	71716	19783222	genes
10	87863112	87971930	PTEN	-0.351036	+	87863112	87971930	0	1	108818	87863104	genes
11	44885902	44951306	TP53I11	1.0235	-	44885902	44951306	0	1	65404	44885898	genes
18	12661832	12702777	CEP76	-1.14074	-	12661832	12702777	0	1	40945	12661831	genes
22	19846137	19854896	C22orf29	-0.00848919	-	19846137	19854896	0	1	8759	19846136	genes
11	9459555	9460702	CTD-2371O3.3	-0.0924188	-	9459555	9460702	0	1	1147	9459546	genes
7	150791284	150801360	TMEM176B	1.27902	-	150791284	150801360	0	1	10076	150791283	genes
11	124800449	124834487	RP11-677M14.7	0.83544	+	124800449	124834487	0	1	34038	124800448	genes
3	42692662	42702827	HHATL	1.17314	-	42692662	42702827	0	1	10165	42692658	genes
1	234373455	234384049	COA6	-1.40746	+	234373455	234384049	0	1	10594	234373453	genes
1	234372806	234373593	RP5-827C21.4	0.328761	-	234372806	234373593	0	1	787	234372804	genes
1	234372185	234372811	RP5-827C21.6	0.452685	+	234372185	234372811	0	1	626	234372183	genes
16	56451489	56479100	OGFOD1	-0.588217	+	56451489	56479100	0	1	27611	56451484	genes
11	124766497	124800673	MSANTD2	-0.499983	-	124766497	124800673	0	1	34176	124766496	genes
2	73233419	73253021	CCT7	-0.946019	+	73233419	73253021	0	1	19602	73233412	genes
X	64185116	64205744	AMER1	0.211268	-	64185116	64205744	0	1	20628	64185110	genes
19	5891275	5904006	NDUFA11	-0.188966	-	5891275	5904006	0	1	12731	5891270	genes
9	69672748	69673713	RP11-109D9.4	0.971744	+	69672748	69673713	0	1	965	69672742	genes
X	53191320	53225422	KDM5C	0.253448	-	53191320	53225422	0	1	34102	53191315	genes
12	31589922	31615666	DENND5B-AS1	0.0248758	+	31589922	31615666	0	1	25744	31589919	genes
16	56429132	56452199	NUDT21	-0.775799	-	56429132	56452199	0	1	23067	56429127	genes
12	89588048	89709300	ATP2B1	0.47822	-	89588048	89709300	0	1	121252	89588040	genes
8	73294611	73325281	RDH10	-1.42097	+	73294611	73325281	0	1	30670	73294604	genes
1	153789029	153923360	GATAD2B	0.162742	-	153789029	153923360	0	1	134331	153789028	genes
1	11980180	12013515	MFN2_r1	-0.0042521	+	11980180	12013515	0	1	33335	11980179	genes
1	11980180	12013514	MFN2	-0.0042521	+	11980180	12013514	0	1	33334	11980179	genes
1	35557472	35567274	NCDN	1.84287	+	35557472	35567274	0	1	9802	35557469	genes
17	11977438	11997510	ZNF18	-0.303024	-	11977438	11997510	0	1	20072	11977437	genes
2	64524304	64593005	AFTPH	0.621797	+	64524304	64593005	0	1	68701	64524298	genes
9	38408993	38424447	IGFBPL1	0.529815	-	38408993	38424447	0	1	15454	38408990	genes
X	52061826	52069248	MAGED4B	0.435688	-	52061826	52069248	0	1	7422	52061821	genes
19	53909334	53943941	CACNG7	1.47525	+	53909334	53943941	0	1	34607	53909329	genes
18	79679800	79756623	CTDP1	-0.321127	+	79679800	79756623	0	1	76823	79679793	genes
18	79679800	79754510	CTDP1_r1	-0.321127	+	79679800	79754510	0	1	74710	79679793	genes
1	235109335	235128936	TOMM20	-0.654007	-	235109335	235128936	0	1	19601	235109333	genes
6	139371806	139374620	CITED2	1.08095	-	139371806	139374620	0	1	2814	139371805	genes
1	176857301	177164973	ASTN1	1.83067	-	176857301	177164973	0	1	307672	176857300	genes
19	55229779	55258995	PPP6R1	-0.10022	-	55229779	55258995	0	1	29216	55229774	genes
1	151159747	151165948	LYSMD1	1.01589	-	151159747	151165948	0	1	6201	151159746	genes
10	46786673	46811989	BMS1P1	0.052042	+	46786673	46811989	0	1	25316	46786669	genes
2	241227263	241317061	HDLBP	-0.871601	-	241227263	241317061	0	1	89798	241227261	genes
10	74825581	75032622	KAT6B	0.129104	+	74825581	75032622	0	1	207041	74825574	genes
6	42746957	42868560	GLTSCR1L	2.65058	+	42746957	42868560	0	1	121603	42746953	genes
16	30778448	30787202	ZNF629	0.306046	-	30778448	30787202	0	1	8754	30778445	genes
2	64522186	64524093	RP11-568N6.1	1.99022	-	64522186	64524093	0	1	1907	64522180	genes
17	4143167	4187310	CYB5D2	1.11084	+	4143167	4187310	0	1	44143	4143163	genes
11	123629186	123655244	SCN3B	5.30639	-	123629186	123655244	0	1	26058	123629185	genes
17	4004444	4143020	ZZEF1	0.343285	-	4004444	4143020	0	1	138576	4004440	genes
13	19823481	19863636	ZMYM5	0.0246212	-	19823481	19863636	0	1	40155	19823480	genes
2	73228005	73233238	PRADC1	0.155269	-	73228005	73233238	0	1	5233	73227998	genes
3	33388335	33441371	UBP1	-0.358979	-	33388335	33441371	0	1	53036	33388332	genes
11	9460318	9528524	ZNF143	-0.86043	+	9460318	9528524	0	1	68206	9460309	genes
13	51584454	51767707	WDFY2	-0.504447	+	51584454	51767707	0	1	183253	51584449	genes
11	66616581	66627347	RBM14	-0.70198	+	66616581	66627347	0	1	10766	66616575	genes
16	30370933	30377991	MYLPF	0.40452	+	30370933	30377991	0	1	7058	30370930	genes
22	37634653	37666932	SH3BP1	-0.896058	+	37634653	37666932	0	1	32279	37634650	genes
6	44809316	45377953	SUPT3H	-1.21467	-	44809316	45377953	0	1	568637	44809312	genes
18	62043566	62187118	PIGN	-0.94062	-	62043566	62187118	0	1	143552	62043560	genes
18	62187257	62307829	KIAA1468	0.619653	+	62187257	62307829	0	1	120572	62187251	genes
1	171485550	171593511	PRRC2C	-0.584143	+	171485550	171593511	0	1	107961	171485549	genes
19	49869032	49878459	AKT1S1	-0.893967	-	49869032	49878459	0	1	9427	49869028	genes
12	113472002	113480624	LHX5-AS1	8.77244	+	113472002	113480624	0	1	8622	113472001	genes
13	19863857	19865048	RP11-61K9.3	0.0222231	+	19863857	19865048	0	1	1191	19863856	genes
19	1446301	1473244	APC2	3.453	+	1446301	1473244	0	1	26943	1446300	genes
11	66616625	66646469	RBM14-RBM4	-0.0738583	+	66616625	66646469	0	1	29844	66616619	genes
11	110093360	110171841	ZC3H12C	0.557745	+	110093360	110171841	0	1	78481	110093359	genes
1	100896075	100981753	SLC30A7	-1.17907	+	100896075	100981753	0	1	85678	100896074	genes
1	100872371	100895998	EXTL2	-2.16906	-	100872371	100895998	0	1	23627	100872370	genes
3	14402575	14489349	SLC6A6	-0.656871	+	14402575	14489349	0	1	86774	14402574	genes
4	143184916	143223830	USP38	0.25631	+	143184916	143223830	0	1	38914	143184915	genes
1	100894927	100895356	RP4-549L20.3	-0.351432	+	100894927	100895356	0	1	429	100894926	genes
9	34457413	34520989	DNAI1	-2.68767	+	34457413	34520989	0	1	63576	34457410	genes
3	120324508	120349339	LRRC58	-1.74583	-	120324508	120349339	0	1	24831	120324507	genes
2	130755434	130768134	AMER3	6.03334	+	130755434	130768134	0	1	12700	130755433	genes
10	46759018	46786770	GLUD1P7	1.2522	-	46759018	46786770	0	1	27752	46759014	genes
11	117427772	117817525	DSCAML1	6.40929	-	117427772	117817525	0	1	389753	117427771	genes
5	138439016	138446969	REEP2	1.01008	+	138439016	138446969	0	1	7953	138439015	genes
1	70411217	70439851	CTH	-1.74466	+	70411217	70439851	0	1	28634	70411210	genes
5	41904187	41921636	C5orf51	-0.52324	+	41904187	41921636	0	1	17449	41904183	genes
12	56309841	56316336	CNPY2	-0.198694	-	56309841	56316336	0	1	6495	56309836	genes
4	142933194	143184861	RP11-284M14.1	-1.22089	-	142933194	143184861	0	1	251667	142933193	genes
13	27251308	27256691	RPL21	-2.33665	+	27251308	27256691	0	1	5383	27251306	genes
13	27178262	27251288	RP11-428O18.6	0.803471	-	27178262	27251288	0	1	73026	27178260	genes
5	69350983	69370013	AK6	-1.36219	-	69350983	69370013	0	1	19030	69350977	genes
5	69364742	69370013	TAF9	0.589246	-	69364742	69370013	0	1	5271	69364736	genes
9	40105821	40106527	RP11-216M21.1	0.248884	+	40105821	40106527	0	1	706	40105817	genes
11	134068924	134152001	JAM3	-1.29637	+	134068924	134152001	0	1	83077	134068923	genes
19	47403123	47419523	MEIS3	0.927608	-	47403123	47419523	0	1	16400	47403119	genes
3	129169483	129183922	CNBP	-1.84571	-	129169483	129183922	0	1	14439	129169482	genes
1	205789092	205813748	SLC41A1	-0.797935	-	205789092	205813748	0	1	24656	205789090	genes
3	151085696	151437072	MED12L	-0.393777	+	151085696	151437072	0	1	351376	151085695	genes
5	218240	256700	SDHA	-0.372837	+	218240	256700	0	1	38460	218238	genes
5	196870	218215	CCDC127	0.655594	-	196870	218215	0	1	21345	196869	genes
7	94509218	94557019	CASD1	0.28474	+	94509218	94557019	0	1	47801	94509209	genes
21	31118415	31559977	TIAM1	-0.174748	-	31118415	31559977	0	1	441562	31118412	genes
12	56202174	56221933	RNF41	0.22618	-	56202174	56221933	0	1	19759	56202169	genes
5	142108504	142154443	NDFIP1	1.98566	+	142108504	142154443	0	1	45939	142108503	genes
16	28862165	28863340	RP11-22P6.2	0.205687	-	28862165	28863340	0	1	1175	28862163	genes
7	66809992	66844826	GTF2IRD1P1	0.528621	-	66809992	66844826	0	1	34834	66809986	genes
8	6618474	6708209	MCPH1-AS1	0.981706	-	6618474	6708209	0	1	89735	6618468	genes
22	19431901	19436075	MRPL40	-0.660527	+	19431901	19436075	0	1	4174	19431900	genes
8	42896931	43030539	HOOK3	-0.347729	+	42896931	43030539	0	1	133608	42896927	genes
19	14091687	14118084	PRKACA	0.763299	-	14091687	14118084	0	1	26397	14091686	genes
12	31382222	31591097	DENND5B	0.975844	-	31382222	31591097	0	1	208875	31382219	genes
3	42601962	42654388	RP4-613B23.1	0.545816	-	42601962	42654388	0	1	52426	42601958	genes
1	150809704	150876768	ARNT	-0.587512	-	150809704	150876768	0	1	67064	150809703	genes
9	127087331	127122883	ANGPTL2	-1.06324	-	127087331	127122883	0	1	35552	127087330	genes
1	205302058	205321791	NUAK2	-1.38634	-	205302058	205321791	0	1	19733	205302056	genes
17	28703196	28711854	PROCA1	-0.00795538	-	28703196	28711854	0	1	8658	28703194	genes
7	44876292	44885361	PURB	-1.39199	-	44876292	44885361	0	1	9069	44876288	genes
2	240456000	240456089	MIR149	3.27235	+	240456000	240456089	0	1	89	240455998	genes
13	69700593	70108493	KLHL1	7.39292	-	69700593	70108493	0	1	407900	69700587	genes
12	95217745	95302790	VEZT	0.448674	+	95217745	95302790	0	1	85045	95217736	genes
5	108747821	109196841	FER	0.387634	+	108747821	109196841	0	1	449020	108747820	genes
19	6379568	6393981	GTF2F1	-0.339523	-	6379568	6393981	0	1	14413	6379562	genes
7	44985377	44985510	SNORA9_r4	0.686396	-	44985377	44985510	0	1	133	44985373	genes
10	59788762	59906656	CCDC6	-0.360822	-	59788762	59906656	0	1	117894	59788757	genes
4	139015788	139045939	NOCT	0.542152	+	139015788	139045939	0	1	30151	139015787	genes
2	44167968	44244384	PPM1B	0.399228	+	44167968	44244384	0	1	76416	44167964	genes
12	95076748	95217482	FGD6	-0.254463	-	95076748	95217482	0	1	140734	95076739	genes
5	176447627	176510074	FAF2	-0.235244	+	176447627	176510074	0	1	62447	176447626	genes
1	77944054	77979110	FUBP1	-0.434113	-	77944054	77979110	0	1	35056	77944047	genes
1	10210804	10381603	KIF1B	0.611106	+	10210804	10381603	0	1	170799	10210803	genes
8	6708356	6759666	AGPAT5	-1.23399	+	6708356	6759666	0	1	51310	6708350	genes
12	6538374	6556083	IFFO1	-0.360022	-	6538374	6556083	0	1	17709	6538368	genes
2	152116800	152175992	STAM2	0.393824	-	152116800	152175992	0	1	59192	152116799	genes
3	183919933	184018015	ABCC5	1.49513	-	183919933	184018015	0	1	98082	183919932	genes
5	55307759	55425581	SKIV2L2	-1.27093	+	55307759	55425581	0	1	117822	55307754	genes
X	48698962	48737163	AF196970.3	1.19383	-	48698962	48737163	0	1	38201	48698958	genes
9	122844555	122905341	RC3H2	0.301173	-	122844555	122905341	0	1	60786	122844554	genes
8	42849636	42897290	RNF170	0.59069	-	42849636	42897290	0	1	47654	42849632	genes
14	34920857	34982532	SRP54-AS1	-1.242	-	34920857	34982532	0	1	61675	34920854	genes
8	33591331	33600106	DUSP26	2.88699	-	33591331	33600106	0	1	8775	33591328	genes
14	23058563	23095614	ACIN1	-0.581669	-	23058563	23095614	0	1	37051	23058561	genes
5	55256244	55307722	DHX29	-0.3756	-	55256244	55307722	0	1	51478	55256239	genes
14	23094764	23100462	C14orf119	-1.29801	+	23094764	23100462	0	1	5698	23094762	genes
11	576485	612222	PHRF1	-0.641097	+	576485	612222	0	1	35737	576480	genes
17	7251415	7259940	ELP5	-0.750205	+	7251415	7259940	0	1	8525	7251408	genes
19	5904857	5910853	VMAC	0.846641	+	5904857	5910853	0	1	5996	5904852	genes
11	6395123	6419414	APBB1	1.47962	-	6395123	6419414	0	1	24291	6395117	genes
1	150515756	150518032	FALEC	0.516632	+	150515756	150518032	0	1	2276	150515755	genes
2	20447073	20449445	RHOB	1.92407	+	20447073	20449445	0	1	2372	20447071	genes
14	90383364	90387973	RP11-471B22.3	1.82943	+	90383364	90387973	0	1	4609	90383355	genes
6	154733324	154834244	SCAF8	-0.331265	+	154733324	154834244	0	1	100920	154733323	genes
1	10210705	10381603	KIF1B_r1	0.611106	+	10210705	10381603	0	1	170898	10210704	genes
2	19896642	19901986	TTC32	-0.502844	-	19896642	19901986	0	1	5344	19896641	genes
16	67929613	67936017	CTC-479C5.12	1.30128	-	67929613	67936017	0	1	6404	67929607	genes
8	17298029	17413528	MTMR7	1.79257	-	17298029	17413528	0	1	115499	17298028	genes
16	2777318	2780568	CTD-2270P14.5	1.53567	+	2777318	2780568	0	1	3250	2777316	genes
X	21374417	21654695	CNKSR2	1.31179	+	21374417	21654695	0	1	280278	21374415	genes
X	110944284	111227361	PAK3	1.88904	+	110944284	111227361	0	1	283077	110944283	genes
3	134477705	134486716	ANAPC13	-0.207855	-	134477705	134486716	0	1	9011	134477704	genes
2	19902024	19902569	RP11-79O8.1	-0.585904	+	19902024	19902569	0	1	545	19902023	genes
12	56222014	56229854	NABP2	-0.586618	+	56222014	56229854	0	1	7840	56222009	genes
10	69180231	69209099	SUPV3L1	-0.387548	+	69180231	69209099	0	1	28868	69180225	genes
5	150000045	150053142	HMGXB3	-0.453374	+	150000045	150053142	0	1	53097	150000044	genes
14	70810204	70815403	RP6-65G23.3	2.01693	+	70810204	70815403	0	1	5199	70810197	genes
7	155297775	155310235	INSIG1	-0.674777	+	155297775	155310235	0	1	12460	155297774	genes
11	62806896	62832088	STX5	0.259381	-	62806896	62832088	0	1	25192	62806890	genes
12	76763587	76853696	ZDHHC17	0.108057	+	76763587	76853696	0	1	90109	76763580	genes
15	45200324	45200632	CTD-2651B20.6	-0.677886	-	45200324	45200632	0	1	308	45200320	genes
11	62832233	62834043	RP11-727F15.9	0.0101453	+	62832233	62834043	0	1	1810	62832227	genes
14	34981956	35029567	SRP54	-0.702637	+	34981956	35029567	0	1	47611	34981953	genes
16	2771413	2777297	TCEB2	-0.162601	-	2771413	2777297	0	1	5884	2771411	genes
1	180154833	180204030	QSOX1	0.750579	+	180154833	180204030	0	1	49197	180154832	genes
8	23336170	23366125	RP11-177H13.2	3.37392	+	23336170	23366125	0	1	29955	23336168	genes
17	1716522	1738599	WDR81	-0.0343275	+	1716522	1738599	0	1	22077	1716521	genes
1	77979174	78017964	DNAJB4	-0.968173	+	77979174	78017964	0	1	38790	77979167	genes
1	108692322	108701803	PRPF38B	-0.552833	+	108692322	108701803	0	1	9481	108692321	genes
17	82942154	83051810	B3GNTL1	-0.308541	-	82942154	83051810	0	1	109656	82942146	genes
11	57638023	57652790	AP000662.4	-0.924893	+	57638023	57652790	0	1	14767	57638018	genes
11	64241002	64244132	FKBP2	0.106636	+	64241002	64244132	0	1	3130	64240996	genes
5	126776622	126837020	LMNB1	-2.85839	+	126776622	126837020	0	1	60398	126776621	genes
7	75416786	75486271	POM121C	-0.0034307	-	75416786	75486271	0	1	69485	75416779	genes
1	161159449	161165723	USP21	-0.291565	+	161159449	161165723	0	1	6274	161159448	genes
4	82900683	82919969	THAP9	-1.992	+	82900683	82919969	0	1	19286	82900675	genes
3	123585541	123644568	MYLK-AS1	-0.697347	+	123585541	123644568	0	1	59027	123585540	genes
3	134485742	134575017	CEP63	-0.432341	+	134485742	134575017	0	1	89275	134485741	genes
11	64185271	64204543	STIP1	-0.774916	+	64185271	64204543	0	1	19272	64185265	genes
3	123490819	123585185	HACD2	-0.62394	-	123490819	123585185	0	1	94366	123490818	genes
11	2163928	2171877	TH	3.29426	-	2163928	2171877	0	1	7949	2163926	genes
7	77537274	77640071	PTPN12	-0.469561	+	77537274	77640071	0	1	102797	77537267	genes
19	36113709	36115346	POLR2I	-0.418725	-	36113709	36115346	0	1	1637	36113706	genes
20	36064242	36064563	RP4-550H1.7	-0.996598	-	36064242	36064563	0	1	321	36064239	genes
18	21242241	21525417	GREB1L	-0.220813	+	21242241	21525417	0	1	283176	21242239	genes
7	138831380	138981318	KIAA1549	1.45512	-	138831380	138981318	0	1	149938	138831379	genes
2	66426734	66433470	MEIS1-AS3	3.82172	-	66426734	66433470	0	1	6736	66426728	genes
19	8509677	8514164	ZNF414	0.613306	-	8509677	8514164	0	1	4487	8509669	genes
1	161153759	161159349	RP11-297K8.2	-1.27181	-	161153759	161159349	0	1	5590	161153758	genes
15	37099338	37100173	RP11-128A17.1	1.54783	+	37099338	37100173	0	1	835	37099335	genes
18	62715449	62980433	PHLPP1	0.229655	+	62715449	62980433	0	1	264984	62715443	genes
1	149843040	149843533	HIST2H2BD	1.10626	+	149843040	149843533	0	1	493	149843039	genes
11	73760562	73761070	RP11-707G14.1	-0.668452	+	73760562	73761070	0	1	508	73760555	genes
11	34051682	34101156	CAPRIN1	-0.393159	+	34051682	34101156	0	1	49474	34051679	genes
11	65597754	65615382	MAP3K11	-1.14462	-	65597754	65615382	0	1	17628	65597748	genes
13	97434221	97469128	RAP2A	-0.163672	+	97434221	97469128	0	1	34907	97434212	genes
2	186693970	186765965	FAM171B	2.56246	+	186693970	186765965	0	1	71995	186693969	genes
X	12975107	12977227	TMSB4X	-0.180007	+	12975107	12977227	0	1	2120	12975106	genes
9	99821854	99866891	NR4A3	4.03164	+	99821854	99866891	0	1	45037	99821845	genes
17	81395474	81466332	BAHCC1	0.593779	+	81395474	81466332	0	1	70858	81395466	genes
19	54137727	54155681	CNOT3	-0.779226	+	54137727	54155681	0	1	17954	54137722	genes
18	14057456	14132490	ZNF519	-0.631739	-	14057456	14132490	0	1	75034	14057455	genes
12	118981494	119163051	SRRM4	3.30861	+	118981494	119163051	0	1	181557	118981493	genes
18	63969924	64019779	SERPINB8	1.06624	+	63969924	64019779	0	1	49855	63969918	genes
2	66433451	66573869	MEIS1	1.68246	+	66433451	66573869	0	1	140418	66433445	genes
22	41560762	41577741	CSDC2	3.29551	+	41560762	41577741	0	1	16979	41560758	genes
18	63966405	63970181	RP11-793J2.1	2.67344	-	63966405	63970181	0	1	3776	63966399	genes
4	82893008	82900960	THAP9-AS1	-1.09951	-	82893008	82900960	0	1	7952	82893000	genes
1	77562415	77683419	ZZZ3	-0.586658	-	77562415	77683419	0	1	121004	77562408	genes
18	36129443	36180556	ELP2	-0.609479	+	36129443	36180556	0	1	51113	36129440	genes
9	4709558	4742043	AK3	-1.36552	-	4709558	4742043	0	1	32485	4709554	genes
14	22893205	22919184	RBM23	0.0504806	-	22893205	22919184	0	1	25979	22893203	genes
19	16661126	16690029	TMEM38A	2.17622	+	16661126	16690029	0	1	28903	16661125	genes
2	68122935	68157560	WDR92	-0.881464	-	68122935	68157560	0	1	34625	68122929	genes
19	11374684	11376951	SWSAP1	-0.0397849	+	11374684	11376951	0	1	2267	11374683	genes
19	36114288	36125947	TBCB	0.329134	+	36114288	36125947	0	1	11659	36114285	genes
X	15674931	15703724	CA5BP1	0.538179	+	15674931	15703724	0	1	28793	15674930	genes
6	56844001	56864078	RP11-472M19.2	0.735311	+	56844001	56864078	0	1	20077	56843996	genes
9	37510891	37576349	FBXO10	0.0338929	-	37510891	37576349	0	1	65458	37510888	genes
8	38269696	38382272	WHSC1L1	0.538437	-	38269696	38382272	0	1	112576	38269693	genes
17	4269258	4366628	UBE2G1	-0.598018	-	4269258	4366628	0	1	97370	4269254	genes
4	82818660	82901166	SEC31A	-0.505254	-	82818660	82901166	0	1	82506	82818652	genes
17	75261673	75266373	MRPS7	-1.12299	+	75261673	75266373	0	1	4700	75261666	genes
11	57597386	57614853	SERPING1	-2.12779	+	57597386	57614853	0	1	17467	57597381	genes
15	84172489	84182234	UBE2Q2L	0.404063	+	84172489	84182234	0	1	9745	84172481	genes
8	102204500	102239118	RRM2B_r1	-1.73705	-	102204500	102239118	0	1	34618	102204499	genes
8	102204501	102239118	RRM2B	-1.73705	-	102204501	102239118	0	1	34617	102204500	genes
5	132294442	132344206	SLC22A4	2.09035	+	132294442	132344206	0	1	49764	132294441	genes
12	30926427	30996599	TSPAN11	-0.305433	+	30926427	30996599	0	1	70172	30926424	genes
2	61017224	61051990	PEX13	-0.292215	+	61017224	61051990	0	1	34766	61017218	genes
11	3410351	3422496	FAM86GP	0.338306	-	3410351	3422496	0	1	12145	3410348	genes
13	110878539	110915069	ANKRD10	-0.323392	-	110878539	110915069	0	1	36530	110878538	genes
12	54369132	54391298	ZNF385A	-0.989983	-	54369132	54391298	0	1	22166	54369127	genes
16	30553763	30558498	ZNF764	0.0215335	-	30553763	30558498	0	1	4735	30553760	genes
13	107163509	107866735	FAM155A	1.84546	-	107163509	107866735	0	1	703226	107163508	genes
10	21492657	21497262	CASC10	-0.564999	-	21492657	21497262	0	1	4605	21492655	genes
10	79663087	79826594	NUTM2B-AS1	0.308622	-	79663087	79826594	0	1	163507	79663080	genes
11	797510	799190	PANO1	0.532813	+	797510	799190	0	1	1680	797503	genes
1	150973122	150975534	RP11-316M1.3	0.341165	+	150973122	150975534	0	1	2412	150973121	genes
5	32124703	32174350	GOLPH3	-0.378299	-	32124703	32174350	0	1	49647	32124700	genes
5	32174470	32175272	CTD-2186M15.3	0.670599	+	32174470	32175272	0	1	802	32174467	genes
X	20769717	21374265	RP11-274G22.1	0.334398	-	20769717	21374265	0	1	604548	20769715	genes
19	16630750	16660442	SMIM7	-0.446987	-	16630750	16660442	0	1	29692	16630749	genes
16	19523810	19553408	CCP110	-0.549157	+	19523810	19553408	0	1	29598	19523809	genes
17	46193575	46196723	KANSL1-AS1	-0.331514	+	46193575	46196723	0	1	3148	46193571	genes
10	102107559	102120453	LDB1	0.611727	-	102107559	102120453	0	1	12894	102107558	genes
9	35056063	35073249	VCP	-0.853553	-	35056063	35073249	0	1	17186	35056060	genes
8	90001404	90052092	DECR1	-1.66108	+	90001404	90052092	0	1	50688	90001395	genes
22	46684410	46738261	CERK	-0.120954	-	46684410	46738261	0	1	53851	46684406	genes
19	36114361	36115146	AD001527.4	0.0853826	+	36114361	36115146	0	1	785	36114358	genes
2	60940221	61018259	PUS10	-1.44104	-	60940221	61018259	0	1	78038	60940215	genes
15	100602533	100651705	ASB7	-0.47562	+	100602533	100651705	0	1	49172	100602532	genes
11	74012713	74171210	C2CD3	-0.358489	-	74012713	74171210	0	1	158497	74012706	genes
11	74171098	74254703	PPME1	0.494556	+	74171098	74254703	0	1	83605	74171091	genes
1	31179744	31239554	NKAIN1	2.00505	-	31179744	31239554	0	1	59810	31179741	genes
5	98769617	98773469	RGMB-AS1	-1.12417	-	98769617	98773469	0	1	3852	98769608	genes
3	184710366	184712002	MAGEF1	0.151806	-	184710366	184712002	0	1	1636	184710365	genes
1	154961824	154962623	RP11-307C12.12	0.641532	+	154961824	154962623	0	1	799	154961823	genes
2	177264358	177265515	AC079305.10	0.832859	+	177264358	177265515	0	1	1157	177264357	genes
11	10809296	10822931	RP11-685M7.3	3.0656	+	10809296	10822931	0	1	13635	10809295	genes
11	10797049	10809110	EIF4G2	0.91362	-	10797049	10809110	0	1	12061	10797048	genes
7	155295917	155297541	AC144652.1	1.14379	-	155295917	155297541	0	1	1624	155295916	genes
16	30919318	30923269	FBXL19-AS1	-1.69818	-	30919318	30923269	0	1	3951	30919315	genes
1	151047739	151051986	C1orf56	0.0432327	+	151047739	151051986	0	1	4247	151047738	genes
17	75236598	75262363	GGA3	-0.123426	-	75236598	75262363	0	1	25765	75236591	genes
18	3261908	3278284	MYL12B	0.23833	+	3261908	3278284	0	1	16376	3261905	genes
18	3255435	3261850	RP13-270P17.1	0.684817	-	3255435	3261850	0	1	6415	3255432	genes
1	225777812	225790466	SRP9	-0.967927	+	225777812	225790466	0	1	12654	225777810	genes
11	65615772	65637439	PCNX3	-0.348496	+	65615772	65637439	0	1	21667	65615766	genes
4	184627695	184649509	CASP3	0.171531	-	184627695	184649509	0	1	21814	184627694	genes
14	70722525	70809534	MAP3K9	1.75784	-	70722525	70809534	0	1	87009	70722518	genes
11	108008732	108107776	CUL5	-1.00114	+	108008732	108107776	0	1	99044	108008731	genes
16	28292518	28323849	SBK1	2.67184	+	28292518	28323849	0	1	31331	28292516	genes
1	77979541	78138449	GIPC2	-0.154261	+	77979541	78138449	0	1	158908	77979534	genes
7	66493705	66495474	GS1-124K5.4	0.357707	+	66493705	66495474	0	1	1769	66493699	genes
9	35056067	35072742	VCP_r1	-0.853553	-	35056067	35072742	0	1	16675	35056064	genes
12	76032657	76033897	RP11-290L1.2	1.79603	+	76032657	76033897	0	1	1240	76032650	genes
7	42916856	42932223	PSMA2	0.109271	-	42916856	42932223	0	1	15367	42916852	genes
18	36108531	36129385	SLC39A6	0.494084	-	36108531	36129385	0	1	20854	36108528	genes
4	184649612	184694963	PRIMPOL	-1.15311	+	184649612	184694963	0	1	45351	184649611	genes
19	11368122	11374935	CTD-2342J14.6	-0.167121	-	11368122	11374935	0	1	6813	11368121	genes
4	98470366	98658629	TSPAN5	0.83165	-	98470366	98658629	0	1	188263	98470357	genes
7	117710650	117874139	CTTNBP2	1.32889	-	117710650	117874139	0	1	163489	117710649	genes
12	54353660	54497688	RP11-753H16.3	-0.05276	+	54353660	54497688	0	1	144028	54353655	genes
11	57597553	57614853	SERPING1_r1	-2.12779	+	57597553	57614853	0	1	17300	57597548	genes
4	1166931	1208962	SPON2	1.00165	-	1166931	1208962	0	1	42031	1166930	genes
7	42932199	42948958	MRPL32	-0.84581	+	42932199	42948958	0	1	16759	42932195	genes
1	227941589	227941683	MIR5008	0.458166	-	227941589	227941683	0	1	94	227941587	genes
5	177494994	177503647	RP11-1334A24.6	0.151677	+	177494994	177503647	0	1	8653	177494993	genes
17	7243590	7252491	CTDNEP1	-0.099346	-	7243590	7252491	0	1	8901	7243583	genes
1	144560665	144560829	U1_r70	-0.315228	-	144560665	144560829	0	1	164	144560664	genes
1	144560665	144560829	U1_r71	-0.533469	-	144560665	144560829	0	1	164	144560664	genes
1	144560665	144560829	U1_r72	-3.0654	-	144560665	144560829	0	1	164	144560664	genes
1	144560665	144560829	U1_r73	-1.09226	-	144560665	144560829	0	1	164	144560664	genes
1	144560665	144560829	U1_r74	-2.30623	-	144560665	144560829	0	1	164	144560664	genes
16	30923054	30948783	FBXL19	1.06139	+	30923054	30948783	0	1	25729	30923051	genes
14	105472961	105480170	CRIP2	1.39878	+	105472961	105480170	0	1	7209	105472960	genes
8	102239393	102253333	UBR5-AS1	-3.47667	+	102239393	102253333	0	1	13940	102239392	genes
17	81395608	81397144	RP11-1055B8.1	-6.25055	-	81395608	81397144	0	1	1536	81395600	genes
12	112013315	112023451	ERP29	-0.964617	+	112013315	112023451	0	1	10136	112013314	genes
12	55731263	55731531	Metazoa_SRP_r45	-0.765656	-	55731263	55731531	0	1	268	55731258	genes
12	55731263	55731531	Metazoa_SRP_r46	0.453007	-	55731263	55731531	0	1	268	55731258	genes
12	55731263	55731531	Metazoa_SRP_r47	0.734384	-	55731263	55731531	0	1	268	55731258	genes
12	55731263	55731531	Metazoa_SRP_r44	0.504866	-	55731263	55731531	0	1	268	55731258	genes
8	33547754	33567125	RNF122	0.885325	-	33547754	33567125	0	1	19371	33547751	genes
7	66628880	66811187	KCTD7	1.37112	+	66628880	66811187	0	1	182307	66628874	genes
21	43358146	43362349	TCONS_00029157	3.67098	-	43358146	43362349	0	1	4203	43358142	genes
2	232697298	232860575	GIGYF2	0.0257065	+	232697298	232860575	0	1	163277	232697296	genes
16	75627473	75648643	KARS	-1.03545	-	75627473	75648643	0	1	21170	75627466	genes
4	98658903	98664550	RP11-1299A16.3	2.99182	+	98658903	98664550	0	1	5647	98658894	genes
20	58651433	58715410	STX16-NPEPL1	1.00423	+	58651433	58715410	0	1	63977	58651428	genes
2	175167903	175168522	AC096649.2	0.310782	+	175167903	175168522	0	1	619	175167902	genes
1	230258693	230268483	RP5-956O18.2	0.385251	-	230258693	230268483	0	1	9790	230258691	genes
11	207510	215113	RIC8A	-0.169958	+	207510	215113	0	1	7603	207508	genes
17	7705201	7711378	EFNB3	0.432217	+	7705201	7711378	0	1	6177	7705194	genes
2	98346994	98351140	AC092675.4	3.65023	+	98346994	98351140	0	1	4146	98346985	genes
8	65644733	65771261	MTFR1	-1.51504	+	65644733	65771261	0	1	126528	65644727	genes
14	53036744	53153282	DDHD1	-0.468071	-	53036744	53153282	0	1	116538	53036739	genes
4	183987677	183988750	RP11-739P1.2	1.70975	+	183987677	183988750	0	1	1073	183987676	genes
2	148875249	149026759	KIF5C	2.54782	+	148875249	149026759	0	1	151510	148875248	genes
16	14911550	14935708	RP11-958N24.1	0.795869	+	14911550	14935708	0	1	24158	14911549	genes
19	32405542	32485895	DPY19L3	-0.798054	+	32405542	32485895	0	1	80353	32405539	genes
20	34516408	34540958	DYNLRB1	1.50933	+	34516408	34540958	0	1	24550	34516405	genes
3	52813281	52835729	RP5-966M1.6	0.128829	-	52813281	52835729	0	1	22448	52813276	genes
8	38382363	38383461	RP11-350N15.5	0.597581	+	38382363	38383461	0	1	1098	38382360	genes
2	163593395	163736012	FIGN	0.0373955	-	163593395	163736012	0	1	142617	163593394	genes
4	48497360	48780322	FRYL	-0.491269	-	48497360	48780322	0	1	282962	48497356	genes
12	103843748	103930211	TTC41P	-0.301767	-	103843748	103930211	0	1	86463	103843747	genes
16	18374520	18401940	PKD1P5	0.469588	-	18374520	18401940	0	1	27420	18374519	genes
4	83034446	83075818	COPS4	-0.901556	+	83034446	83075818	0	1	41372	83034438	genes
12	95657806	95791152	NTN4	1.11978	-	95657806	95791152	0	1	133346	95657797	genes
12	51093662	51173134	TFCP2	-0.309311	-	51093662	51173134	0	1	79472	51093657	genes
17	44849942	44899662	EFTUD2	-1.18956	-	44849942	44899662	0	1	49720	44849938	genes
7	66682163	66811464	RABGEF1	0.631404	+	66682163	66811464	0	1	129301	66682157	genes
10	79825901	79827602	RP11-182L21.6	0.135967	+	79825901	79827602	0	1	1701	79825894	genes
11	34150987	34358008	ABTB2	3.09247	-	34150987	34358008	0	1	207021	34150984	genes
2	197453422	197475308	COQ10B	-0.333676	+	197453422	197475308	0	1	21886	197453421	genes
14	53153353	53157528	RP11-547D23.1	0.43235	+	53153353	53157528	0	1	4175	53153348	genes
1	1352688	1361777	MXRA8	-2.17285	-	1352688	1361777	0	1	9089	1352687	genes
7	150800402	150805120	TMEM176A	0.0882697	+	150800402	150805120	0	1	4718	150800401	genes
17	74356415	74361946	BTBD17	-1.15675	-	74356415	74361946	0	1	5531	74356408	genes
2	175072249	175168382	ATF2	0.156401	-	175072249	175168382	0	1	96133	175072248	genes
12	111931281	112013185	TMEM116	-0.350478	-	111931281	112013185	0	1	81904	111931280	genes
19	10922184	10928681	YIPF2	0.535751	-	10922184	10928681	0	1	6497	10922183	genes
13	110916003	110917827	RP11-365P13.5	1.4891	+	110916003	110917827	0	1	1824	110916002	genes
20	58651252	58679526	STX16	-0.66683	+	58651252	58679526	0	1	28274	58651247	genes
19	32390049	32405560	AC007773.2	0.201509	-	32390049	32405560	0	1	15511	32390046	genes
8	93915733	93916682	MIR378D2	0.21403	-	93915733	93916682	0	1	949	93915724	genes
11	167783	207428	BET1L	-0.325667	-	167783	207428	0	1	39645	167782	genes
12	103930106	103953645	HSP90B1	-1.07945	+	103930106	103953645	0	1	23539	103930105	genes
10	98247689	98268250	LOXL4	-2.29644	-	98247689	98268250	0	1	20561	98247680	genes
8	144104498	144107611	MAF1	-0.121317	+	144104498	144107611	0	1	3113	144104497	genes
11	75803430	75815406	RP11-535A19.2	0.449838	-	75803430	75815406	0	1	11976	75803423	genes
11	117285206	117316259	BACE1	1.23799	-	117285206	117316259	0	1	31053	117285205	genes
12	57819926	57846739	CTDSP2	-2.29735	-	57819926	57846739	0	1	26813	57819921	genes
14	89954938	90044768	TDP1	-1.54598	+	89954938	90044768	0	1	89830	89954930	genes
8	106270143	106272899	RP11-395G23.3	1.23566	+	106270143	106272899	0	1	2756	106270142	genes
2	68157843	68176238	PNO1	-1.13837	+	68157843	68176238	0	1	18395	68157837	genes
1	223779898	223845972	TP53BP2	-0.806282	-	223779898	223845972	0	1	66074	223779896	genes
6	42984498	43012342	PPP2R5D	0.0787404	+	42984498	43012342	0	1	27844	42984494	genes
13	102597002	102679958	TPP2	-0.992354	+	102597002	102679958	0	1	82956	102597001	genes
1	47333796	47378839	CMPK1	-0.103136	+	47333796	47378839	0	1	45043	47333792	genes
5	112142440	112419316	EPB41L4A	1.18678	-	112142440	112419316	0	1	276876	112142439	genes
9	107283136	107332194	RAD23B	-0.732153	+	107283136	107332194	0	1	49058	107283135	genes
3	131381670	131388830	NUDT16	0.11857	+	131381670	131388830	0	1	7160	131381669	genes
17	17505562	17591708	PEMT	-0.476516	-	17505562	17591708	0	1	86146	17505561	genes
8	78666046	78719765	ZC2HC1A	1.68687	+	78666046	78719765	0	1	53719	78666039	genes
9	133459964	133470848	CACFD1	1.25196	+	133459964	133470848	0	1	10884	133459963	genes
7	73440397	73522278	BAZ1B	-0.688016	-	73440397	73522278	0	1	81881	73440390	genes
15	100559368	100603230	LINS1	-0.416637	-	100559368	100603230	0	1	43862	100559367	genes
6	41072944	41099976	NFYA	-0.147807	+	41072944	41099976	0	1	27032	41072940	genes
X	44873174	45112612	KDM6A_r1	0.147977	+	44873174	45112612	0	1	239438	44873170	genes
3	49029706	49094363	QRICH1	-0.331449	-	49029706	49094363	0	1	64657	49029702	genes
X	44873176	45112602	KDM6A	0.147977	+	44873176	45112602	0	1	239426	44873172	genes
17	42552435	42554748	RP11-400F19.6	0.331139	-	42552435	42554748	0	1	2313	42552431	genes
7	16753534	16784536	TSPAN13	0.596216	+	16753534	16784536	0	1	31002	16753533	genes
12	121777753	121803403	RHOF	0.0671824	-	121777753	121803403	0	1	25650	121777752	genes
9	136363955	136373681	CARD9_r1	1.75641	-	136363955	136373681	0	1	9726	136363954	genes
9	136361902	136373681	CARD9	1.75641	-	136361902	136373681	0	1	11779	136361901	genes
2	196833003	196927796	PGAP1	1.0497	-	196833003	196927796	0	1	94793	196833002	genes
4	84669609	84966391	WDFY3	1.12991	-	84669609	84966391	0	1	296782	84669601	genes
8	38996868	39105144	ADAM9	-1.42275	+	38996868	39105144	0	1	108276	38996865	genes
8	38988807	38996824	TM2D2	0.0314487	-	38988807	38996824	0	1	8017	38988804	genes
19	10928732	10933535	C19orf52	-0.480174	+	10928732	10933535	0	1	4803	10928731	genes
14	105489854	105499575	C14orf80	-1.3794	+	105489854	105499575	0	1	9721	105489853	genes
1	179081376	179098023	TOR3A	-1.35231	+	179081376	179098023	0	1	16647	179081375	genes
11	78215296	78418348	GAB2	1.29596	-	78215296	78418348	0	1	203052	78215289	genes
6	33419660	33457541	SYNGAP1	-0.0703213	+	33419660	33457541	0	1	37881	33419657	genes
8	17922839	18029944	PCM1	-0.385095	+	17922839	18029944	0	1	107105	17922838	genes
8	76491199	76683278	ZFHX4-AS1	3.84629	-	76491199	76683278	0	1	192079	76491192	genes
11	57299637	57324952	TNKS1BP1	-0.31083	-	57299637	57324952	0	1	25315	57299632	genes
17	21284671	21315240	MAP2K3	0.13463	+	21284671	21315240	0	1	30569	21284669	genes
7	100107069	100119841	TAF6	-0.221271	-	100107069	100119841	0	1	12772	100107068	genes
1	83865027	83999150	TTLL7	0.620854	-	83865027	83999150	0	1	134123	83865019	genes
10	15095384	15097319	C10orf111	1.66035	-	15095384	15097319	0	1	1935	15095383	genes
10	15097179	15139818	RPP38	-1.22248	+	15097179	15139818	0	1	42639	15097178	genes
12	110280755	110351093	ATP2A2	0.415184	+	110280755	110351093	0	1	70338	110280754	genes
3	131325091	131381475	RP11-933H2.4	0.845971	-	131325091	131381475	0	1	56384	131325090	genes
8	30082757	30083467	RP11-489E7.4	5.70101	+	30082757	30083467	0	1	710	30082754	genes
5	173888279	173961976	CPEB4	2.89813	+	173888279	173961976	0	1	73697	173888278	genes
17	7839903	7854796	KDM6B	1.45157	+	7839903	7854796	0	1	14893	7839896	genes
7	128524015	128531069	RP11-212P7.2	3.02621	-	128524015	128531069	0	1	7054	128524014	genes
11	6621322	6655854	DCHS1	1.3255	-	6621322	6655854	0	1	34532	6621316	genes
10	94402503	94535930	TBC1D12	0.629302	+	94402503	94535930	0	1	133427	94402494	genes
1	202810953	202812156	PCAT6	1.13503	+	202810953	202812156	0	1	1203	202810951	genes
19	50723328	50725718	CLEC11A	0.767126	+	50723328	50725718	0	1	2390	50723323	genes
X	83506022	83509214	RP3-326L13.2	-1.86144	-	83506022	83509214	0	1	3192	83506014	genes
8	30063011	30083208	SARAF	1.95772	-	30063011	30083208	0	1	20197	30063008	genes
3	184561783	184582409	EPHB3	2.66184	+	184561783	184582409	0	1	20626	184561782	genes
4	84965681	85011277	WDFY3-AS2	-0.108093	+	84965681	85011277	0	1	45596	84965673	genes
10	50739317	50816495	ASAH2B	0.0503743	+	50739317	50816495	0	1	77178	50739312	genes
10	102642791	102644140	RP11-47A8.5	0.469748	-	102642791	102644140	0	1	1349	102642790	genes
14	32074945	32076793	ARHGAP5-AS1	0.252056	-	32074945	32076793	0	1	1848	32074942	genes
2	108719480	108785811	RANBP2	-0.186565	+	108719480	108785811	0	1	66331	108719479	genes
X	119588336	119605895	NKRF	0.549027	-	119588336	119605895	0	1	17559	119588335	genes
17	82458179	82490537	NARF	0.984469	+	82458179	82490537	0	1	32358	82458171	genes
17	82454272	82458521	RP13-20L14.6	-0.174836	-	82454272	82458521	0	1	4249	82454264	genes
14	73931500	73950414	FAM161B	2.77533	-	73931500	73950414	0	1	18914	73931493	genes
5	112419582	112420978	EPB41L4A-AS2	1.98853	+	112419582	112420978	0	1	1396	112419581	genes
3	49015487	49022293	DALRD3	0.033606	-	49015487	49022293	0	1	6806	49015483	genes
7	100119612	100125511	CNPY4	-0.411217	+	100119612	100125511	0	1	5899	100119611	genes
8	140511297	140517137	CHRAC1	-2.71286	+	140511297	140517137	0	1	5840	140511296	genes
15	45361123	45402327	GATM	-0.909773	-	45361123	45402327	0	1	41204	45361119	genes
15	45402330	45421419	SPATA5L1	-0.30926	+	45402330	45421419	0	1	19089	45402326	genes
X	52184822	52192268	MAGED4	0.528558	+	52184822	52192268	0	1	7446	52184817	genes
6	3118373	3153578	BPHL	0.502063	+	3118373	3153578	0	1	35205	3118370	genes
9	128832941	128882494	KYAT1	-0.131674	-	128832941	128882494	0	1	49553	128832940	genes
19	45933733	45973546	NOVA2	1.15521	-	45933733	45973546	0	1	39813	45933729	genes
17	7315627	7329393	NEURL4	0.749998	-	7315627	7329393	0	1	13766	7315620	genes
3	98497911	98523066	CLDND1	-0.242805	-	98497911	98523066	0	1	25155	98497902	genes
11	73675637	73761137	RAB6A	0.761685	-	73675637	73761137	0	1	85500	73675630	genes
3	184335925	184346275	FAM131A	0.893259	+	184335925	184346275	0	1	10350	184335924	genes
3	48403853	48430051	PLXNB1	0.721033	-	48403853	48430051	0	1	26198	48403849	genes
4	56466914	56503680	SRP72	-0.970156	+	56466914	56503680	0	1	36766	56466909	genes
7	100673530	100679174	GNB2	-0.202978	+	100673530	100679174	0	1	5644	100673529	genes
11	75815166	76143195	UVRAG	0.215905	+	75815166	76143195	0	1	328029	75815159	genes
11	78435960	78574874	NARS2	-0.523617	-	78435960	78574874	0	1	138914	78435953	genes
15	64687572	64703281	OAZ2	0.3249	-	64687572	64703281	0	1	15709	64687566	genes
6	3153668	3157526	TUBB2A	2.0421	-	3153668	3157526	0	1	3858	3153665	genes
16	27203494	27221768	KDM8	-0.616622	+	27203494	27221768	0	1	18274	27203492	genes
6	142751466	142945201	HIVEP2	2.44769	-	142751466	142945201	0	1	193735	142751465	genes
7	30594564	30634033	GARS_r1	-0.426157	+	30594564	30634033	0	1	39469	30594561	genes
7	30594680	30634033	GARS	-0.426157	+	30594680	30634033	0	1	39353	30594677	genes
14	23412737	23435718	MYH7	4.85702	-	23412737	23435718	0	1	22981	23412735	genes
1	248850005	248859144	ZNF692	0.545744	-	248850005	248859144	0	1	9139	248850003	genes
9	23690103	23826337	ELAVL2	1.34204	-	23690103	23826337	0	1	136234	23690101	genes
12	45718045	45727775	RP11-352M15.2	1.00012	-	45718045	45727775	0	1	9730	45718041	genes
7	139359031	139359566	RP11-634H22.1	0.195913	-	139359031	139359566	0	1	535	139359030	genes
7	30516308	30594809	AC005154.6	0.911492	-	30516308	30594809	0	1	78501	30516305	genes
17	17591427	17610485	RP11-524F11.2	1.85913	+	17591427	17610485	0	1	19058	17591426	genes
2	112055222	112119318	TMEM87B	-0.634892	+	112055222	112119318	0	1	64096	112055221	genes
15	78339207	78341757	RP11-5O23.2	-0.124949	-	78339207	78341757	0	1	2550	78339200	genes
5	213897	217279	CTD-2083E4.4	0.0126679	-	213897	217279	0	1	3382	213895	genes
19	47274452	47275707	INAFM1	1.21305	+	47274452	47275707	0	1	1255	47274448	genes
5	131641713	131797063	FNIP1	-0.599297	-	131641713	131797063	0	1	155350	131641712	genes
17	1711492	1717174	MIR22HG	0.810221	-	1711492	1717174	0	1	5682	1711491	genes
7	26398592	26494256	AC004540.5	0.93207	+	26398592	26494256	0	1	95664	26398590	genes
1	153964360	153965070	RP11-422P24.12	1.61077	+	153964360	153965070	0	1	710	153964359	genes
7	140695335	140697077	NDUFB2-AS1	0.888803	-	140695335	140697077	0	1	1742	140695334	genes
12	6852127	6866632	USP5	-0.143365	+	6852127	6866632	0	1	14505	6852121	genes
2	70124035	70125317	AC016700.5	0.0149203	-	70124035	70125317	0	1	1282	70124028	genes
18	9475008	9538116	RALBP1	-1.29273	+	9475008	9538116	0	1	63108	9474999	genes
17	18183077	18209954	ALKBH5	-0.297012	+	18183077	18209954	0	1	26877	18183076	genes
3	32525970	32570874	DYNC1LI1	-0.224657	-	32525970	32570874	0	1	44904	32525967	genes
16	30949065	30956461	ORAI3	-0.0878185	+	30949065	30956461	0	1	7396	30949062	genes
2	20032649	20052028	LAPTM4A	-0.469902	-	20032649	20052028	0	1	19379	20032647	genes
19	47778571	47784686	SEPW1	0.515359	+	47778571	47784686	0	1	6115	47778567	genes
2	20052133	20054496	RP11-644K8.1	1.34091	+	20052133	20054496	0	1	2363	20052131	genes
11	72836744	73142261	FCHSD2	1.06664	-	72836744	73142261	0	1	305517	72836737	genes
17	38419279	38512392	ARHGAP23	2.75336	+	38419279	38512392	0	1	93113	38419276	genes
1	150218416	150236156	ANP32E	-3.02859	-	150218416	150236156	0	1	17740	150218415	genes
7	87151422	87152420	AC005076.5	-0.207132	-	87151422	87152420	0	1	998	87151414	genes
12	6844792	6852066	CDCA3	-4.06195	-	6844792	6852066	0	1	7274	6844786	genes
6	89926528	90296908	BACH2	2.70195	-	89926528	90296908	0	1	370380	89926520	genes
6	96015983	96215612	FUT9	-0.317562	+	96015983	96215612	0	1	199629	96015974	genes
11	118747765	118791149	DDX6	0.458876	-	118747765	118791149	0	1	43384	118747764	genes
18	23994212	24015339	TTC39C-AS1	4.41986	-	23994212	24015339	0	1	21127	23994210	genes
11	62575044	62592177	TUT1	-0.204551	-	62575044	62592177	0	1	17133	62575038	genes
5	140638739	140647785	NDUFA2	-0.585005	-	140638739	140647785	0	1	9046	140638738	genes
9	26947038	27062930	IFT74	-1.88239	+	26947038	27062930	0	1	115892	26947036	genes
9	137250218	137253497	C9orf173-AS1	-0.488396	-	137250218	137253497	0	1	3279	137250217	genes
21	42653635	42775509	PDE9A	1.55448	+	42653635	42775509	0	1	121874	42653631	genes
9	35104111	35116341	FAM214B	0.614784	-	35104111	35116341	0	1	12230	35104108	genes
5	87267887	87391931	RASA1	0.0561815	+	87267887	87391931	0	1	124044	87267879	genes
3	52239257	52241097	RP5-1157M23.2	-0.120488	+	52239257	52241097	0	1	1840	52239252	genes
4	165327622	165343160	MSMO1	-0.165088	+	165327622	165343160	0	1	15538	165327621	genes
3	52228609	52239260	TWF2	-0.137994	-	52228609	52239260	0	1	10651	52228604	genes
20	18288282	18316996	ZNF133	1.02139	+	18288282	18316996	0	1	28714	18288281	genes
5	115804732	115816954	CDO1	0.300506	-	115804732	115816954	0	1	12222	115804731	genes
9	93096217	93113283	CARD19	0.722857	+	93096217	93113283	0	1	17066	93096208	genes
4	90127534	91601913	CCSER1	4.0723	+	90127534	91601913	0	1	1474379	90127525	genes
6	89326624	89352848	UBE2J1	-0.115889	-	89326624	89352848	0	1	26224	89326616	genes
9	39809561	39810019	RP11-104G3.2	0.778999	+	39809561	39810019	0	1	458	39809558	genes
5	181281374	181283652	CTC-338M12.9	-0.697616	+	181281374	181283652	0	1	2278	181281373	genes
9	26904082	26947463	PLAA	-0.403434	-	26904082	26947463	0	1	43381	26904080	genes
X	149929526	149938811	CXorf40B	-0.226091	-	149929526	149938811	0	1	9285	149929525	genes
9	125234852	125241330	HSPA5	-0.256547	-	125234852	125241330	0	1	6478	125234851	genes
5	126751962	126776486	RP11-434D11.4	0.285753	-	126751962	126776486	0	1	24524	126751961	genes
12	8232511	8242948	FAM86FP	-1.69722	-	8232511	8242948	0	1	10437	8232503	genes
14	23412737	23435661	MYH7_r1	4.85702	-	23412737	23435661	0	1	22924	23412735	genes
1	16514644	16515754	RP4-798A10.7	0.919795	+	16514644	16515754	0	1	1110	16514643	genes
1	143975086	144068350	SRGAP2D	-0.544984	+	143975086	144068350	0	1	93264	143975085	genes
1	200669506	200694250	RP11-92G12.3	-0.177393	+	200669506	200694250	0	1	24744	200669504	genes
9	72351424	72365235	ZFAND5	0.700279	-	72351424	72365235	0	1	13811	72351417	genes
11	65110713	65111695	AP003068.9	0.468952	-	65110713	65111695	0	1	982	65110707	genes
4	112231736	112270047	AP1AR	-0.606444	+	112231736	112270047	0	1	38311	112231735	genes
3	42653683	42665854	ZBTB47	0.951836	+	42653683	42665854	0	1	12171	42653679	genes
5	140647057	140662479	IK	0.0519586	+	140647057	140662479	0	1	15422	140647056	genes
10	11920021	12043170	UPF2	-0.508267	-	11920021	12043170	0	1	123149	11920020	genes
1	145992434	145996600	TXNIP	-0.463662	-	145992434	145996600	0	1	4166	145992433	genes
8	38176532	38213301	BAG4	-0.31302	+	38176532	38213301	0	1	36769	38176529	genes
17	28367275	28373091	VTN	2.3966	-	28367275	28373091	0	1	5816	28367273	genes
15	42210451	42273663	TMEM87A	-0.585304	-	42210451	42273663	0	1	63212	42210447	genes
7	87152360	87196337	DMTF1	0.207183	+	87152360	87196337	0	1	43977	87152352	genes
14	77140682	77142996	RP11-463C8.7	2.45513	+	77140682	77142996	0	1	2314	77140675	genes
4	112229560	112231596	RP11-73K9.2	-0.525761	-	112229560	112231596	0	1	2036	112229559	genes
13	48532012	48532599	RP11-165D7.5	-0.244894	-	48532012	48532599	0	1	587	48532008	genes
13	48488958	48533256	RCBTB2	-0.272829	-	48488958	48533256	0	1	44298	48488954	genes
2	231056863	231172827	PSMD1	-0.581925	+	231056863	231172827	0	1	115964	231056861	genes
9	39807360	39810063	GLIDR	0.367934	-	39807360	39810063	0	1	2703	39807357	genes
1	160091339	160098943	IGSF8	1.65319	-	160091339	160098943	0	1	7604	160091338	genes
19	51367097	51369003	CLDND2	-0.218907	-	51367097	51369003	0	1	1906	51367092	genes
11	65111844	65116384	TM7SF2	0.715089	+	65111844	65116384	0	1	4540	65111838	genes
4	183444590	183448198	CDKN2AIP	-0.28977	+	183444590	183448198	0	1	3608	183444589	genes
14	60971450	60981358	TRMT5	-1.00366	-	60971450	60981358	0	1	9908	60971444	genes
1	159918106	159925732	TAGLN2	-1.18852	-	159918106	159925732	0	1	7626	159918105	genes
14	60981113	61083733	SLC38A6	-0.560291	+	60981113	61083733	0	1	102620	60981107	genes
1	226060711	226061876	RP11-396C23.4	0.91985	-	226060711	226061876	0	1	1165	226060709	genes
1	226061850	226072001	H3F3A	0.236879	+	226061850	226072001	0	1	10151	226061848	genes
8	38163320	38176730	LSM1	-0.242386	-	38163320	38176730	0	1	13410	38163317	genes
5	78360582	78479071	SCAMP1	1.33489	+	78360582	78479071	0	1	118489	78360575	genes
5	78342364	78360507	SCAMP1-AS1	0.346811	-	78342364	78360507	0	1	18143	78342357	genes
7	44983022	44986961	SNHG15	-0.839617	-	44983022	44986961	0	1	3939	44983018	genes
9	15422703	15465953	SNAPC3	-0.41781	+	15422703	15465953	0	1	43250	15422702	genes
5	79372635	79514217	HOMER1	0.0312606	-	79372635	79514217	0	1	141582	79372628	genes
11	112024813	112064390	DLAT	-0.748554	+	112024813	112064390	0	1	39577	112024812	genes
16	1308879	1327018	UBE2I	-0.835215	+	1308879	1327018	0	1	18139	1308878	genes
5	177483393	177497606	PDLIM7	-0.954289	-	177483393	177497606	0	1	14213	177483392	genes
10	103277162	103290351	INA	4.55102	+	103277162	103290351	0	1	13189	103277161	genes
3	50296401	50299421	NAT6	0.527242	-	50296401	50299421	0	1	3020	50296396	genes
14	63371356	63543374	PPP2R5E	0.113713	-	63371356	63543374	0	1	172018	63371350	genes
14	63543568	63544664	CTD-2302E22.4	0.624996	+	63543568	63544664	0	1	1096	63543562	genes
19	39825349	39834201	DYRK1B	-0.179235	-	39825349	39834201	0	1	8852	39825346	genes
10	58191516	58267934	IPMK	0.342399	-	58191516	58267934	0	1	76418	58191511	genes
13	87672614	87696272	SLITRK5	-0.442528	+	87672614	87696272	0	1	23658	87672606	genes
17	28950512	29057220	PIPOX	4.75008	+	28950512	29057220	0	1	106708	28950510	genes
11	66268532	66277492	RAB1B	-0.778772	+	66268532	66277492	0	1	8960	66268526	genes
10	100347123	100364834	SCD	-1.37407	+	100347123	100364834	0	1	17711	100347122	genes
7	2631950	2664802	TTYH3	0.394567	+	2631950	2664802	0	1	32852	2631948	genes
11	6211334	6234711	FAM160A2	0.327947	-	6211334	6234711	0	1	23377	6211328	genes
11	6234764	6244429	CNGA4	1.63997	+	6234764	6244429	0	1	9665	6234758	genes
20	25624044	25678074	ZNF337-AS1	-0.202726	+	25624044	25678074	0	1	54030	25624042	genes
14	77131269	77142734	ZDHHC22	1.22891	-	77131269	77142734	0	1	11465	77131262	genes
X	53374148	53422728	SMC1A	-0.544318	-	53374148	53422728	0	1	48580	53374143	genes
X	53422689	53431120	RIBC1	-0.132379	+	53422689	53431120	0	1	8431	53422684	genes
8	123248450	123275541	ZHX1	0.21236	-	123248450	123275541	0	1	27091	123248449	genes
10	5861616	5889906	ANKRD16	-0.200056	-	5861616	5889906	0	1	28290	5861611	genes
10	58269057	58289586	CISD1	0.236106	+	58269057	58289586	0	1	20529	58269052	genes
12	108562581	108569384	ISCU	-0.612776	+	108562581	108569384	0	1	6803	108562580	genes
17	58325449	58415766	TSPOAP1-AS1	3.8607	+	58325449	58415766	0	1	90317	58325444	genes
16	57372457	57385048	CX3CL1	1.66934	+	57372457	57385048	0	1	12591	57372452	genes
11	27471728	27482433	RP11-159H22.2	-0.155884	+	27471728	27482433	0	1	10705	27471726	genes
7	5592822	5606655	FSCN1	0.113446	+	5592822	5606655	0	1	13833	5592817	genes
2	104807571	104853183	LINC01158	0.253671	-	104807571	104853183	0	1	45612	104807570	genes
15	92393827	92468728	ST8SIA2	2.29547	+	92393827	92468728	0	1	74901	92393818	genes
1	247189850	247210856	RP11-488L18.4	-2.45984	-	247189850	247210856	0	1	21006	247189848	genes
9	83659962	83708203	UBQLN1	0.0727228	-	83659962	83708203	0	1	48241	83659954	genes
18	21240674	21241371	RP11-699A5.2	0.0426778	-	21240674	21241371	0	1	697	21240672	genes
3	88059273	88144665	ZNF654	0.365837	+	88059273	88144665	0	1	85392	88059265	genes
6	83161149	83193936	PGM3	-1.12564	-	83161149	83193936	0	1	32787	83161141	genes
20	31847636	31870747	DUSP15	0.983994	-	31847636	31870747	0	1	23111	31847633	genes
16	1305546	1309413	LA16c-358B7.4	0.18335	-	1305546	1309413	0	1	3867	1305545	genes
6	47231531	47309905	TNFRSF21	1.17732	-	47231531	47309905	0	1	78374	47231527	genes
12	106495957	106774918	RP11-144F15.1	1.34939	-	106495957	106774918	0	1	278961	106495956	genes
17	79991943	79992841	CTD-2529O21.1	0.351629	-	79991943	79992841	0	1	898	79991936	genes
11	65711995	65719604	KAT5	-0.0420074	+	65711995	65719604	0	1	7609	65711989	genes
2	104853284	104926052	RP11-13J10.1	1.34687	+	104853284	104926052	0	1	72768	104853283	genes
19	12791495	12793315	JUNB	-0.349349	+	12791495	12793315	0	1	1820	12791494	genes
7	5419826	5420767	AC093620.5	-0.421052	+	5419826	5420767	0	1	941	5419821	genes
2	196194369	196593692	HECW2	0.472453	-	196194369	196593692	0	1	399323	196194368	genes
2	191229164	191246172	AC092614.2	0.526401	-	191229164	191246172	0	1	17008	191229163	genes
22	50578957	50582999	CHKB_r1	0.586645	-	50578957	50582999	0	1	4042	50578952	genes
22	50568868	50582965	CHKB-CPT1B	0.429538	-	50568868	50582965	0	1	14097	50568863	genes
20	31870701	31944963	TTLL9	3.195	+	31870701	31944963	0	1	74262	31870698	genes
20	25612934	25624175	NANP	-2.22369	-	25612934	25624175	0	1	11241	25612932	genes
19	416582	460996	SHC2	1.79703	-	416582	460996	0	1	44414	416578	genes
22	50583025	50583877	CHKB-AS1	0.842641	+	50583025	50583877	0	1	852	50583020	genes
1	145917713	145927678	RBM8A	-0.2809	-	145917713	145927678	0	1	9965	145917712	genes
15	75452963	75453947	CTD-2562G15.3	0.00595934	-	75452963	75453947	0	1	984	75452956	genes
13	35768651	36131306	DCLK1	3.38068	-	35768651	36131306	0	1	362655	35768648	genes
13	39038305	39050109	NHLRC3	-0.552022	+	39038305	39050109	0	1	11804	39038302	genes
17	19377720	19383544	MAPK7	0.270185	+	19377720	19383544	0	1	5824	19377719	genes
1	145921555	145927536	RBM8A_r1	-0.2809	-	145921555	145927536	0	1	5981	145921554	genes
18	12328943	12377314	AFG3L2	-0.652807	-	12328943	12377314	0	1	48371	12328942	genes
18	12328943	12377276	AFG3L2_r1	-0.652807	-	12328943	12377276	0	1	48333	12328942	genes
2	55617908	55618373	RP11-554J4.1	-0.0221063	+	55617908	55618373	0	1	465	55617903	genes
8	78516138	78605267	PKIA	3.00618	+	78516138	78605267	0	1	89129	78516131	genes
13	39009865	39038076	PROSER1	-0.81491	-	39009865	39038076	0	1	28211	39009862	genes
6	83193378	83198932	RWDD2A	0.0277065	+	83193378	83198932	0	1	5554	83193370	genes
13	44432142	44577147	TSC22D1	0.384227	-	44432142	44577147	0	1	145005	44432138	genes
7	72829424	72836701	SBDSP1	0.473471	+	72829424	72836701	0	1	7277	72829417	genes
17	49495292	49515017	NGFR	0.0197073	+	49495292	49515017	0	1	19725	49495288	genes
1	161184307	161199056	ADAMTS4	3.26496	-	161184307	161199056	0	1	14749	161184306	genes
11	47383147	47409190	RP11-750H9.5	3.63502	-	47383147	47409190	0	1	26043	47383143	genes
3	50292830	50299468	HYAL3	0.535288	-	50292830	50299468	0	1	6638	50292825	genes
20	35433346	35454746	GDF5	3.65697	-	35433346	35454746	0	1	21400	35433343	genes
20	35455163	35519280	CEP250	0.0880957	+	35455163	35519280	0	1	64117	35455160	genes
1	200623895	200669969	DDX59	-0.819227	-	200623895	200669969	0	1	46074	200623893	genes
11	8682410	8714759	RPL27A	-2.20369	+	8682410	8714759	0	1	32349	8682402	genes
11	62559602	62591531	RP11-864I4.1	-0.437735	-	62559602	62591531	0	1	31929	62559596	genes
19	40230316	40285536	AKT2	0.0454985	-	40230316	40285536	0	1	55220	40230312	genes
14	73949925	73963670	COQ6	0.5209	+	73949925	73963670	0	1	13745	73949918	genes
6	117907525	118317676	SLC35F1	0.183984	+	117907525	118317676	0	1	410151	117907524	genes
17	19337553	19378182	B9D1	-0.056967	-	19337553	19378182	0	1	40629	19337552	genes
2	43886507	43996005	LRPPRC	-1.26551	-	43886507	43996005	0	1	109498	43886503	genes
6	28124559	28130082	ZSCAN16	0.433885	+	28124559	28130082	0	1	5523	28124557	genes
11	118791253	118793137	RP11-158I9.8	0.835456	+	118791253	118793137	0	1	1884	118791252	genes
9	128882111	128918039	LRRC8A	0.211479	+	128882111	128918039	0	1	35928	128882110	genes
1	145926589	145959179	RP11-315I20.1	0.394259	+	145926589	145959179	0	1	32590	145926588	genes
2	12716888	12742734	TRIB2	1.56866	+	12716888	12742734	0	1	25846	12716887	genes
3	112561708	112585577	SLC35A5	0.322778	+	112561708	112585577	0	1	23869	112561707	genes
14	88384923	88470350	SPATA7	-1.05076	+	88384923	88470350	0	1	85427	88384915	genes
1	5862810	5992473	NPHP4	-0.00115485	-	5862810	5992473	0	1	129663	5862805	genes
14	89794668	89954777	EFCAB11	-1.95663	-	89794668	89954777	0	1	160109	89794660	genes
3	47164496	47246601	KIF9-AS1	1.80969	+	47164496	47246601	0	1	82105	47164492	genes
X	135020503	135022529	FAM127C	0.793634	-	135020503	135022529	0	1	2026	135020502	genes
X	149938627	150224580	LINC00894	-0.103901	+	149938627	150224580	0	1	285953	149938626	genes
5	175796309	175884020	CPLX2	4.42559	+	175796309	175884020	0	1	87711	175796308	genes
20	49903390	49915508	SPATA2	0.0459375	-	49903390	49915508	0	1	12118	49903386	genes
19	6372432	6375251	ALKBH7	0.0905232	+	6372432	6375251	0	1	2819	6372426	genes
3	11611601	11612197	RP11-169K17.3	1.58024	+	11611601	11612197	0	1	596	11611600	genes
4	98261383	98443861	RAP1GDS1	0.10099	+	98261383	98443861	0	1	182478	98261374	genes
7	19719309	19773598	TMEM196	5.42657	-	19719309	19773598	0	1	54289	19719308	genes
3	38453850	38493142	ACVR2B	0.645889	+	38453850	38493142	0	1	39292	38453847	genes
16	81314965	81380198	GAN_r1	-0.112405	+	81314965	81380198	0	1	65233	81314957	genes
3	101779201	101827392	NXPE3	-0.387855	+	101779201	101827392	0	1	48191	101779200	genes
17	50208971	50214459	RP11-893F2.5	0.219081	+	50208971	50214459	0	1	5488	50208966	genes
1	17539834	17697874	ARHGEF10L	1.84989	+	17539834	17697874	0	1	158040	17539833	genes
19	58475354	58475763	CTD-2619J13.23	0.675681	-	58475354	58475763	0	1	409	58475349	genes
15	82445718	82454837	UBE2Q2P6	0.569522	+	82445718	82454837	0	1	9119	82445710	genes
10	5890202	5937594	FBXO18	-0.676165	+	5890202	5937594	0	1	47392	5890197	genes
10	27243129	27250804	RP11-85G18.6	0.659778	+	27243129	27250804	0	1	7675	27243127	genes
7	106248284	106286326	NAMPT	-1.49956	-	106248284	106286326	0	1	38042	106248283	genes
16	81314951	81390884	GAN	-0.112405	+	81314951	81390884	0	1	75933	81314943	genes
2	30146940	30160533	YPEL5	1.11014	+	30146940	30160533	0	1	13593	30146937	genes
19	48394874	48444931	GRIN2D	5.15412	+	48394874	48444931	0	1	50057	48394870	genes
2	71067518	71068125	RP11-467P9.1	0.64944	-	71067518	71068125	0	1	607	71067511	genes
5	149993117	150001167	TIGD6	-0.625611	-	149993117	150001167	0	1	8050	149993116	genes
3	168008676	168095975	GOLIM4	-1.8956	-	168008676	168095975	0	1	87299	168008675	genes
2	121649649	121728481	NIFK-AS1	-0.62732	+	121649649	121728481	0	1	78832	121649648	genes
1	222815021	222837384	RP11-452F19.3	-1.71452	+	222815021	222837384	0	1	22363	222815019	genes
7	155474255	155644406	RP5-912I13.2	1.52708	-	155474255	155644406	0	1	170151	155474254	genes
15	96354236	96403803	RP11-522B15.3	-1.44476	+	96354236	96403803	0	1	49567	96354227	genes
3	49554488	49671545	BSN	3.66874	+	49554488	49671545	0	1	117057	49554484	genes
19	3610640	3626815	CACTIN	-0.649972	-	3610640	3626815	0	1	16175	3610637	genes
5	65722195	65871725	NLN	1.40137	+	65722195	65871725	0	1	149530	65722189	genes
7	155644450	155781485	RBM33	-0.232449	+	155644450	155781485	0	1	137035	155644449	genes
22	41833078	41907308	SREBF2	0.12766	+	41833078	41907308	0	1	74230	41833074	genes
1	90915297	91022272	ZNF644	-0.293991	-	90915297	91022272	0	1	106975	90915288	genes
11	71787509	71801236	FAM86C1	-1.32969	+	71787509	71801236	0	1	13727	71787502	genes
12	64451590	64452901	RP11-114F3.4	0.920201	-	64451590	64452901	0	1	1311	64451584	genes
9	83707593	83713378	RP11-522I20.3	0.462219	+	83707593	83713378	0	1	5785	83707585	genes
8	24912164	24914717	GS1-72M22.1	1.8231	-	24912164	24914717	0	1	2553	24912162	genes
14	77426674	77457952	VIPAS39	-0.212665	-	77426674	77457952	0	1	31278	77426667	genes
21	31671032	31732075	SCAF4	-0.834845	-	31671032	31732075	0	1	61043	31671029	genes
14	50117119	50231558	SOS2	0.00700721	-	50117119	50231558	0	1	114439	50117114	genes
2	47192404	47345074	AC073283.4	1.76648	-	47192404	47345074	0	1	152670	47192400	genes
1	247110159	247112417	C1orf229	1.45597	-	247110159	247112417	0	1	2258	247110157	genes
12	84859487	84913615	SLC6A15	2.5646	-	84859487	84913615	0	1	54128	84859479	genes
11	59171429	59208587	DTX4	-1.05695	+	59171429	59208587	0	1	37158	59171424	genes
17	28373255	28373562	CTB-96E2.10	0.541341	+	28373255	28373562	0	1	307	28373253	genes
1	1724837	1745992	SLC35E2	1.26249	-	1724837	1745992	0	1	21155	1724836	genes
22	24555502	24609980	SNRPD3	-0.3555	+	24555502	24609980	0	1	54478	24555500	genes
7	149003061	149028641	PDIA4	-1.86158	-	149003061	149028641	0	1	25580	149003060	genes
3	136148921	136197241	MSL2	-0.807176	-	136148921	136197241	0	1	48320	136148920	genes
12	6439000	6451567	CD27-AS1	3.26606	-	6439000	6451567	0	1	12567	6438994	genes
14	39397668	39432500	FBXO33	-0.664354	-	39397668	39432500	0	1	34832	39397665	genes
1	117111059	117122587	TRIM45	-0.611931	-	117111059	117122587	0	1	11528	117111058	genes
14	77457869	77469474	AHSA1	-0.00267162	+	77457869	77469474	0	1	11605	77457862	genes
4	44622064	44678556	YIPF7	0.242329	-	44622064	44678556	0	1	56492	44622060	genes
17	28905249	28951771	PHF12	0.528379	-	28905249	28951771	0	1	46522	28905247	genes
6	79914811	79947580	ELOVL4	1.41789	-	79914811	79947580	0	1	32769	79914804	genes
9	124862129	124877733	ARPC5L	-0.04918	+	124862129	124877733	0	1	15604	124862128	genes
2	121337775	121649587	CLASP1	0.512552	-	121337775	121649587	0	1	311812	121337774	genes
16	58058	76355	RHBDF1	-2.24721	-	58058	76355	0	1	18297	58053	genes
19	49675785	49689029	PRMT1	-1.21209	+	49675785	49689029	0	1	13244	49675781	genes
15	84748634	84806432	ZNF592	-0.275288	+	84748634	84806432	0	1	57798	84748626	genes
1	92246401	92298987	GLMN	-1.23843	-	92246401	92298987	0	1	52586	92246392	genes
1	92298964	92402056	RPAP2	0.657289	+	92298964	92402056	0	1	103092	92298955	genes
1	155247204	155255483	FAM189B	-0.826772	-	155247204	155255483	0	1	8279	155247203	genes
5	65665927	65723035	SGTB	0.48177	-	65665927	65723035	0	1	57108	65665921	genes
7	155611230	155645205	AC009403.2	0.484081	-	155611230	155645205	0	1	33975	155611229	genes
4	44678426	44700926	GUF1	-0.418413	+	44678426	44700926	0	1	22500	44678422	genes
4	4290250	4321786	ZBTB49	0.432833	+	4290250	4321786	0	1	31536	4290246	genes
12	120469849	120498493	DYNLL1	-0.606032	+	120469849	120498493	0	1	28644	120469848	genes
5	36876758	37066413	NIPBL	-0.55891	+	36876758	37066413	0	1	189655	36876755	genes
12	120461667	120469793	SRSF9	-1.32915	-	120461667	120469793	0	1	8126	120461666	genes
17	50158332	50161276	RP11-893F2.13	1.3705	-	50158332	50161276	0	1	2944	50158327	genes
3	19148453	19535646	KCNH8	2.30924	+	19148453	19535646	0	1	387193	19148452	genes
11	66842834	66846546	RCE1	-0.282423	+	66842834	66846546	0	1	3712	66842828	genes
19	58346853	58362751	CTD-2619J13.8	0.420604	-	58346853	58362751	0	1	15898	58346848	genes
19	58354356	58362848	ZNF497	-0.211844	-	58354356	58362848	0	1	8492	58354351	genes
2	88691643	88750935	RPIA	-1.07048	+	88691643	88750935	0	1	59292	88691635	genes
20	41028817	41124487	TOP1	-0.717529	+	41028817	41124487	0	1	95670	41028813	genes
4	1811478	1856247	LETM1	-0.101416	-	1811478	1856247	0	1	44769	1811477	genes
12	132623752	132687365	POLE	-2.13466	-	132623752	132687365	0	1	63613	132623751	genes
16	2253115	2268412	RNPS1	-0.810361	-	2253115	2268412	0	1	15297	2253113	genes
9	68780054	68784608	FAM122A	0.0629091	+	68780054	68784608	0	1	4554	68780048	genes
2	47345157	47387601	EPCAM	1.55773	+	47345157	47387601	0	1	42444	47345153	genes
10	68721011	68792377	CCAR1	-1.0318	+	68721011	68792377	0	1	71366	68721005	genes
15	52307282	52529050	MYO5A	2.77191	-	52307282	52529050	0	1	221768	52307277	genes
1	155308747	155320666	FDPS	-1.43392	+	155308747	155320666	0	1	11919	155308746	genes
1	32333831	32336379	MARCKSL1	0.673237	-	32333831	32336379	0	1	2548	32333828	genes
19	8308767	8321396	NDUFA7	-0.228519	-	8308767	8321396	0	1	12629	8308759	genes
1	85266247	85277090	BCL10	-0.174475	-	85266247	85277090	0	1	10843	85266239	genes
13	70107212	70139429	ATXN8OS	6.41642	+	70107212	70139429	0	1	32217	70107205	genes
19	58362584	58366591	CTD-2619J13.3	1.32727	+	58362584	58366591	0	1	4007	58362579	genes
1	30824227	30834431	RP5-1125N11.2	0.274276	+	30824227	30834431	0	1	10204	30824224	genes
19	8321157	8323340	RPS28	-1.44524	+	8321157	8323340	0	1	2183	8321149	genes
3	47282916	47346816	KLHL18	0.921034	+	47282916	47346816	0	1	63900	47282912	genes
20	45841720	45857406	ACOT8	0.730562	-	45841720	45857406	0	1	15686	45841716	genes
2	64988476	65023865	SLC1A4	1.33793	+	64988476	65023865	0	1	35389	64988470	genes
8	76681218	76867285	ZFHX4	2.59085	+	76681218	76867285	0	1	186067	76681211	genes
1	211476521	211492917	RD3	4.64707	-	211476521	211492917	0	1	16396	211476519	genes
2	200863151	200863247	Y_RNA_r10597	-0.148184	-	200863151	200863247	0	1	96	200863149	genes
2	200863151	200863247	Y_RNA_r10593	-0.521664	-	200863151	200863247	0	1	96	200863149	genes
2	200863151	200863247	Y_RNA_r10599	0.481979	-	200863151	200863247	0	1	96	200863149	genes
2	200863151	200863247	Y_RNA_r10594	-0.389637	-	200863151	200863247	0	1	96	200863149	genes
2	200863151	200863247	Y_RNA_r10595	0.218156	-	200863151	200863247	0	1	96	200863149	genes
2	200863151	200863247	Y_RNA_r10598	0.0336335	-	200863151	200863247	0	1	96	200863149	genes
2	200863151	200863247	Y_RNA_r10604	0.177008	-	200863151	200863247	0	1	96	200863149	genes
2	200863151	200863247	Y_RNA_r10596	0.293159	-	200863151	200863247	0	1	96	200863149	genes
2	200863151	200863247	Y_RNA_r10600	-0.424229	-	200863151	200863247	0	1	96	200863149	genes
2	200863151	200863247	Y_RNA_r10601	0.76057	-	200863151	200863247	0	1	96	200863149	genes
2	200863151	200863247	Y_RNA_r10590	0.0535856	-	200863151	200863247	0	1	96	200863149	genes
2	200863151	200863247	Y_RNA_r10591	0.450097	-	200863151	200863247	0	1	96	200863149	genes
2	200863151	200863247	Y_RNA_r10602	0.0819244	-	200863151	200863247	0	1	96	200863149	genes
2	200863151	200863247	Y_RNA_r10603	-2.27507	-	200863151	200863247	0	1	96	200863149	genes
2	200863151	200863247	Y_RNA_r10592	0.447152	-	200863151	200863247	0	1	96	200863149	genes
12	76351796	76559809	OSBPL8	-0.344682	-	76351796	76559809	0	1	208013	76351789	genes
7	134646807	134679813	BPGM	0.275377	+	134646807	134679813	0	1	33006	134646806	genes
17	14301082	14349404	HS3ST3B1	-4.05659	+	14301082	14349404	0	1	48322	14301081	genes
16	4796961	4802950	ROGDI_r1	1.88565	-	4796961	4802950	0	1	5989	4796957	genes
16	4796967	4802950	ROGDI	1.88565	-	4796967	4802950	0	1	5983	4796963	genes
12	64451879	64502108	TBK1	-0.979553	+	64451879	64502108	0	1	50229	64451873	genes
12	132623761	132687524	POLE_r1	-2.13466	-	132623761	132687524	0	1	63763	132623760	genes
16	68084750	68229259	NFATC3	-1.88549	+	68084750	68229259	0	1	144509	68084744	genes
3	49857987	49870222	CAMKV	0.444727	-	49857987	49870222	0	1	12235	49857983	genes
6	19837385	19840684	ID4	0.545774	+	19837385	19840684	0	1	3299	19837384	genes
7	74882162	74890610	STAG3L2	0.458558	-	74882162	74890610	0	1	8448	74882155	genes
6	43509701	43529585	POLR1C	-0.892876	+	43509701	43529585	0	1	19884	43509697	genes
4	159104177	159360169	RAPGEF2	0.591648	+	159104177	159360169	0	1	255992	159104176	genes
3	101648888	101677495	ZBTB11	-0.317362	-	101648888	101677495	0	1	28607	101648887	genes
1	114392776	114511160	TRIM33	0.233939	-	114392776	114511160	0	1	118384	114392775	genes
16	2452580	2452977	RP11-715J22.3	1.30772	-	2452580	2452977	0	1	397	2452578	genes
16	527716	554636	CAPN15	-0.219037	+	527716	554636	0	1	26920	527711	genes
16	31180109	31194871	FUS	-0.412648	+	31180109	31194871	0	1	14762	31180106	genes
10	92451683	92574076	IDE	-2.10289	-	92451683	92574076	0	1	122393	92451674	genes
10	43643858	43648856	ZNF32	1.40961	-	43643858	43648856	0	1	4998	43643854	genes
14	77376688	77391497	SAMD15	-0.481642	+	77376688	77391497	0	1	14809	77376681	genes
7	23310208	23470467	IGF2BP3	-2.89819	-	23310208	23470467	0	1	160259	23310206	genes
12	6451689	6466517	TAPBPL	1.89301	+	6451689	6466517	0	1	14828	6451683	genes
1	149884458	149886652	HIST2H2BE	1.6513	-	149884458	149886652	0	1	2194	149884457	genes
7	102537917	102572656	POLR2J3	1.19208	-	102537917	102572656	0	1	34739	102537916	genes
3	112532508	112562046	ATG3	-0.454228	-	112532508	112562046	0	1	29538	112532507	genes
19	4457961	4471493	CTB-50L17.16	4.02431	-	4457961	4471493	0	1	13532	4457957	genes
12	54575386	54588659	PPP1R1A	0.878561	-	54575386	54588659	0	1	13273	54575381	genes
14	77335020	77377109	TMED8	-0.108791	-	77335020	77377109	0	1	42089	77335013	genes
12	132687605	132704991	PXMP2	-0.574511	+	132687605	132704991	0	1	17386	132687604	genes
18	9102629	9134345	NDUFV2	-1.22159	+	9102629	9134345	0	1	31716	9102620	genes
10	102644495	102658407	TRIM8	-0.348863	+	102644495	102658407	0	1	13912	102644494	genes
2	70257385	70281191	PCYOX1	0.150191	+	70257385	70281191	0	1	23806	70257378	genes
22	21417403	21451463	HIC2	-0.285141	+	21417403	21451463	0	1	34060	21417401	genes
5	132875378	132963634	AFF4	0.752858	-	132875378	132963634	0	1	88256	132875377	genes
2	191245184	191425389	MYO1B	-0.380715	+	191245184	191425389	0	1	180205	191245183	genes
15	45023103	45077185	SORD	-2.10444	+	45023103	45077185	0	1	54082	45023099	genes
10	101784442	101818465	MGEA5	0.831816	-	101784442	101818465	0	1	34023	101784441	genes
12	106774594	106889316	RIC8B	0.382174	+	106774594	106889316	0	1	114722	106774593	genes
11	2883217	2885765	CDKN1C_r1	0.363469	-	2883217	2885765	0	1	2548	2883215	genes
8	22440818	22541142	PPP3CC	0.629582	+	22440818	22541142	0	1	100324	22440816	genes
6	81491438	81752774	FAM46A	0.161797	-	81491438	81752774	0	1	261336	81491430	genes
20	45857616	45879122	ZSWIM3	1.3393	+	45857616	45879122	0	1	21506	45857612	genes
1	11674479	11691650	MAD2L2	-1.55535	-	11674479	11691650	0	1	17171	11674478	genes
5	43014413	43067419	CTD-2201E18.3	-0.37939	-	43014413	43067419	0	1	53006	43014409	genes
3	125225560	125375354	ZNF148	0.160789	-	125225560	125375354	0	1	149794	125225559	genes
15	42273232	42356935	GANC	0.052105	+	42273232	42356935	0	1	83703	42273228	genes
2	152335236	152649834	FMNL2	0.877228	+	152335236	152649834	0	1	314598	152335235	genes
1	86914647	87109998	HS2ST1	-1.56723	+	86914647	87109998	0	1	195351	86914639	genes
11	75586917	75669120	MAP6	2.74081	-	75586917	75669120	0	1	82203	75586910	genes
13	49444373	49495003	SETDB2	0.555143	+	49444373	49495003	0	1	50630	49444369	genes
13	49308649	49444126	CAB39L	0.624319	-	49308649	49444126	0	1	135477	49308645	genes
11	65121779	65134533	SYVN1	0.691825	-	65121779	65134533	0	1	12754	65121773	genes
1	11691728	11725857	DRAXIN	-0.795983	+	11691728	11725857	0	1	34129	11691727	genes
7	72879364	72951440	POM121	-0.110709	+	72879364	72951440	0	1	72076	72879357	genes
1	214281101	214337131	SMYD2	-1.20747	+	214281101	214337131	0	1	56030	214281099	genes
3	49549305	49554366	BSN-AS2	2.59218	-	49549305	49554366	0	1	5061	49549301	genes
10	97614552	97633500	MORN4	0.920426	-	97614552	97633500	0	1	18948	97614543	genes
7	102573806	102616757	RASA4	0.469676	-	102573806	102616757	0	1	42951	102573805	genes
1	10398591	10420144	PGD	-1.12605	+	10398591	10420144	0	1	21553	10398590	genes
20	32581962	32593900	RP11-410N8.1	0.291917	+	32581962	32593900	0	1	11938	32581959	genes
4	4267700	4290169	LYAR	-2.24245	-	4267700	4290169	0	1	22469	4267696	genes
9	124857879	124861981	RPL35	-2.15972	-	124857879	124861981	0	1	4102	124857878	genes
8	117799362	118111819	EXT1_r1	-0.657607	-	117799362	118111819	0	1	312457	117799361	genes
11	2883212	2885881	CDKN1C	0.363469	-	2883212	2885881	0	1	2669	2883210	genes
17	17810398	17837002	SREBF1	-2.32839	-	17810398	17837002	0	1	26604	17810397	genes
1	197153679	197200542	ZBTB41	-0.0945864	-	197153679	197200542	0	1	46863	197153678	genes
9	94555068	94568127	PCAT7	1.05416	+	94555068	94568127	0	1	13059	94555059	genes
18	37243046	37566037	CELF4	5.90642	-	37243046	37566037	0	1	322991	37243043	genes
11	85628572	85636539	TMEM126B	-1.50876	+	85628572	85636539	0	1	7967	85628564	genes
16	2268154	2273418	MIR940	0.48428	+	2268154	2273418	0	1	5264	2268152	genes
11	125955795	126063335	CDON	-0.508711	-	125955795	126063335	0	1	107540	125955794	genes
6	43506968	43510686	LRRC73	2.41403	-	43506968	43510686	0	1	3718	43506964	genes
1	161100555	161118111	PFDN2	-0.0862773	-	161100555	161118111	0	1	17556	161100554	genes
17	28357580	28363683	TMEM199	0.146554	+	28357580	28363683	0	1	6103	28357578	genes
6	30066708	30070333	PPP1R11	0.510638	+	30066708	30070333	0	1	3625	30066705	genes
8	55696423	55773407	TMEM68	-1.10445	-	55696423	55773407	0	1	76984	55696418	genes
11	57325602	57327958	RP11-872D17.4	-0.0287995	+	57325602	57327958	0	1	2356	57325597	genes
1	161118085	161125445	NIT1	0.06122	+	161118085	161125445	0	1	7360	161118084	genes
8	55773141	55825448	TGS1	-1.01332	+	55773141	55825448	0	1	52307	55773136	genes
10	58385021	58399221	TFAM	-0.870558	+	58385021	58399221	0	1	14200	58385016	genes
3	111998663	112013887	TAGLN3	1.6256	+	111998663	112013887	0	1	15224	111998662	genes
5	159209920	159248796	CTB-11I22.1	-0.148299	+	159209920	159248796	0	1	38876	159209919	genes
19	50329652	50382982	NR1H2	0.307247	+	50329652	50382982	0	1	53330	50329647	genes
11	83455011	85627922	DLG2	3.36481	-	83455011	85627922	0	1	2172911	83455003	genes
1	230978980	231000595	ARV1	-0.764217	+	230978980	231000595	0	1	21615	230978978	genes
X	7048919	7148190	PUDP	-0.77733	-	7048919	7148190	0	1	99271	7048912	genes
2	55547291	55618880	PPP4R3B	-0.0897222	-	55547291	55618880	0	1	71589	55547286	genes
20	35201744	35278131	MMP24-AS1	0.63572	-	35201744	35278131	0	1	76387	35201741	genes
2	27070471	27071773	OST4	-0.877752	-	27070471	27071773	0	1	1302	27070469	genes
13	41061273	41084006	WBP4	-1.02347	+	41061273	41084006	0	1	22733	41061269	genes
7	137874978	138002067	CREB3L2	-2.97337	-	137874978	138002067	0	1	127089	137874977	genes
5	62306161	62537249	KIF2A	-0.00253636	+	62306161	62537249	0	1	231088	62306155	genes
8	117794489	118111853	EXT1	-0.657607	-	117794489	118111853	0	1	317364	117794488	genes
8	8228594	8244865	FAM86B3P	-1.82357	+	8228594	8244865	0	1	16271	8228586	genes
10	68560655	68694482	TET1	-1.36301	+	68560655	68694482	0	1	133827	68560649	genes
13	102799048	102841535	BIVM	0.721242	+	102799048	102841535	0	1	42487	102799047	genes
13	102784280	102799007	KDELC1	-1.80861	-	102784280	102799007	0	1	14727	102784279	genes
11	47248299	47269032	NR1H3	-0.75594	+	47248299	47269032	0	1	20733	47248295	genes
9	131502901	131523806	POMT1	1.0882	+	131502901	131523806	0	1	20905	131502900	genes
1	20651766	20661544	DDOST	-0.518504	-	20651766	20661544	0	1	9778	20651764	genes
1	149886974	149887364	HIST2H2AC	-5.18321	+	149886974	149887364	0	1	390	149886973	genes
11	47239301	47248906	ACP2	0.308829	-	47239301	47248906	0	1	9605	47239297	genes
15	89087458	89202360	ABHD2	1.18618	+	89087458	89202360	0	1	114902	89087450	genes
3	183635567	183684477	KLHL24	1.60517	+	183635567	183684477	0	1	48910	183635566	genes
2	26034106	26137454	RAB10	0.321219	+	26034106	26137454	0	1	103348	26034104	genes
3	47228025	47283451	KIF9	-1.10829	-	47228025	47283451	0	1	55426	47228021	genes
16	29811381	29815892	PRRT2	1.59229	+	29811381	29815892	0	1	4511	29811379	genes
17	35099791	35119869	RAD51D_r1	-0.454918	-	35099791	35119869	0	1	20078	35099788	genes
1	85276714	85448124	RP11-131L23.1	-0.243386	+	85276714	85448124	0	1	171410	85276706	genes
1	111680629	111755824	FAM212B	-0.0579055	-	111680629	111755824	0	1	75195	111680628	genes
1	111755244	111768016	DDX20	-1.02936	+	111755244	111768016	0	1	12772	111755243	genes
13	110148962	110307149	COL4A1	-2.42131	-	110148962	110307149	0	1	158187	110148961	genes
17	28347176	28357522	POLDIP2	-0.1049	-	28347176	28357522	0	1	10346	28347174	genes
2	51032600	52407917	AC007682.1	0.3363	+	51032600	52407917	0	1	1375317	51032595	genes
2	218568579	218597080	CNOT9	-0.500683	+	218568579	218597080	0	1	28501	218568577	genes
22	25102432	25112692	CTA-221G9.12	4.42547	-	25102432	25112692	0	1	10260	25102430	genes
1	162561505	162599842	UAP1	-1.31559	+	162561505	162599842	0	1	38337	162561504	genes
11	119044188	119057202	HYOU1	-0.326275	-	119044188	119057202	0	1	13014	119044187	genes
15	78340323	78348230	CRABP1	-0.415165	+	78340323	78348230	0	1	7907	78340316	genes
7	76549359	76627982	AC004980.7	0.0856153	+	76549359	76627982	0	1	78623	76549352	genes
3	121663198	121749767	GOLGB1	0.00520538	-	121663198	121749767	0	1	86569	121663197	genes
1	230906242	230978875	TTC13	0.532496	-	230906242	230978875	0	1	72633	230906240	genes
5	119006346	119070890	CTB-161M19.4	0.368769	-	119006346	119070890	0	1	64544	119006345	genes
11	69004394	69013409	MRGPRF	0.398239	-	69004394	69013409	0	1	9015	69004388	genes
5	10971839	11904043	CTNND2	0.989324	-	10971839	11904043	0	1	932204	10971838	genes
12	108522579	108561400	SART3	-0.878849	-	108522579	108561400	0	1	38821	108522578	genes
21	17512381	17593579	CXADR	1.44862	+	17512381	17593579	0	1	81198	17512380	genes
8	37480088	37480809	RP11-150O12.2	0.298996	+	37480088	37480809	0	1	721	37480085	genes
16	19501688	19522145	GDE1	-0.770558	-	19501688	19522145	0	1	20457	19501687	genes
10	112446997	112818744	VTI1A	0.0621751	+	112446997	112818744	0	1	371747	112446996	genes
16	19067598	19080095	COQ7	-0.122269	+	19067598	19080095	0	1	12497	19067597	genes
10	112424427	112446917	ZDHHC6	-0.938854	-	112424427	112446917	0	1	22490	112424426	genes
2	53864066	53970840	PSME4	-0.784326	-	53864066	53970840	0	1	106774	53864061	genes
2	53970837	54305300	ACYP2	1.35392	+	53970837	54305300	0	1	334463	53970832	genes
1	62436296	62451804	USP1	-2.38096	+	62436296	62451804	0	1	15508	62436290	genes
12	101696946	101744140	CHPT1	-1.00997	+	101696946	101744140	0	1	47194	101696945	genes
9	112750837	112881671	SNX30	1.18425	+	112750837	112881671	0	1	130834	112750836	genes
5	43289394	43313512	HMGCS1	0.277609	-	43289394	43313512	0	1	24118	43289390	genes
10	16590610	16817528	RSU1	-0.358708	-	16590610	16817528	0	1	226918	16590609	genes
7	91940874	92110673	AKAP9_r1	1.00964	+	91940874	92110673	0	1	169799	91940865	genes
7	91940866	92110673	AKAP9	1.00964	+	91940866	92110673	0	1	169807	91940857	genes
2	15921036	15942249	MYCNOS	-3.3459	-	15921036	15942249	0	1	21213	15921035	genes
6	157289385	157323601	TMEM242	0.688303	-	157289385	157323601	0	1	34216	157289384	genes
7	72558743	72828198	TYW1B	-1.23239	-	72558743	72828198	0	1	269455	72558736	genes
2	99400474	99490035	REV1	-0.0073282	-	99400474	99490035	0	1	89561	99400465	genes
2	26970611	27027196	MAPRE3	3.61327	+	26970611	27027196	0	1	56585	26970609	genes
7	149872967	149880698	ATP6V0E2	1.04865	+	149872967	149880698	0	1	7731	149872966	genes
5	112976701	113020970	DCP2	-1.42766	+	112976701	113020970	0	1	44269	112976700	genes
1	58785159	58899594	LINC01135	2.22425	+	58785159	58899594	0	1	114435	58785154	genes
8	58583503	58659844	NSMAF	-0.191723	-	58583503	58659844	0	1	76341	58583498	genes
13	40931919	41061440	ELF1	-2.21986	-	40931919	41061440	0	1	129521	40931915	genes
3	10115591	10127190	BRK1	-0.631859	+	10115591	10127190	0	1	11599	10115590	genes
13	42272152	42323267	AKAP11	0.64594	+	42272152	42323267	0	1	51115	42272148	genes
14	32076113	32159728	ARHGAP5	-0.948787	+	32076113	32159728	0	1	83615	32076110	genes
7	192968	260745	FAM20C	5.15301	+	192968	260745	0	1	67777	192967	genes
X	69179556	69209924	LINC00269	1.01308	+	69179556	69209924	0	1	30368	69179550	genes
14	69611595	69715142	SUSD6	-0.183176	+	69611595	69715142	0	1	103547	69611589	genes
3	47016428	47163967	SETD2	0.218823	-	47016428	47163967	0	1	147539	47016424	genes
3	47016407	47163977	SETD2_r1	0.218823	-	47016407	47163977	0	1	147570	47016403	genes
X	85244031	85273362	ZNF711	0.573472	+	85244031	85273362	0	1	29331	85244023	genes
2	98608578	98618515	UNC50	-0.420201	+	98608578	98618515	0	1	9937	98608569	genes
19	17231882	17245940	NR2F6	0.754366	-	17231882	17245940	0	1	14058	17231881	genes
7	108147622	108456717	NRCAM	1.40464	-	108147622	108456717	0	1	309095	108147621	genes
12	22448582	22544546	C2CD5	0.0306058	-	22448582	22544546	0	1	95964	22448580	genes
6	117675501	117710640	NUS1	-0.494293	+	117675501	117710640	0	1	35139	117675500	genes
2	69644424	69827100	ANXA4	1.02702	+	69644424	69827100	0	1	182676	69644418	genes
1	201134771	201171574	TMEM9	-0.0895448	-	201134771	201171574	0	1	36803	201134769	genes
1	144523859	144524021	U1_r40	-0.315228	-	144523859	144524021	0	1	162	144523858	genes
1	144523859	144524021	U1_r41	-0.533469	-	144523859	144524021	0	1	162	144523858	genes
1	144523859	144524021	U1_r42	-3.0654	-	144523859	144524021	0	1	162	144523858	genes
1	144523859	144524021	U1_r43	-1.09226	-	144523859	144524021	0	1	162	144523858	genes
1	144523859	144524021	U1_r44	-2.30623	-	144523859	144524021	0	1	162	144523858	genes
2	98599309	98608515	COA5	-0.254635	-	98599309	98608515	0	1	9206	98599300	genes
17	7857745	7862282	CYB5D1	0.156604	+	7857745	7862282	0	1	4537	7857738	genes
11	17788047	18013162	SERGEF	0.0443274	-	17788047	18013162	0	1	225115	17788046	genes
3	38007495	38029762	PLCD1	-1.17553	-	38007495	38029762	0	1	22267	38007492	genes
1	113390748	113685923	MAGI3	0.685273	+	113390748	113685923	0	1	295175	113390747	genes
1	71395939	72282734	NEGR1	3.35253	-	71395939	72282734	0	1	886795	71395932	genes
12	63844292	64162221	SRGAP1	1.44656	+	63844292	64162221	0	1	317929	63844286	genes
2	178480467	178516462	PLEKHA3	0.223016	+	178480467	178516462	0	1	35995	178480466	genes
4	107590275	107720452	PAPSS1	0.297337	-	107590275	107720452	0	1	130177	107590274	genes
2	48314636	48379294	FOXN2	-0.981829	+	48314636	48379294	0	1	64658	48314632	genes
16	31456710	31459736	RP11-452L6.5	0.404494	-	31456710	31459736	0	1	3026	31456707	genes
5	68215719	68301821	PIK3R1	0.741887	+	68215719	68301821	0	1	86102	68215713	genes
X	47635520	47650604	ELK1	0.685447	-	47635520	47650604	0	1	15084	47635516	genes
1	165724292	165827755	TMCO1	-0.644628	-	165724292	165827755	0	1	103463	165724291	genes
9	136844414	136848801	C9orf172	2.8681	+	136844414	136848801	0	1	4387	136844413	genes
2	85434506	85434619	Y_RNA_r7520	0.218156	+	85434506	85434619	0	1	113	85434498	genes
2	85434506	85434619	Y_RNA_r7522	-0.148184	+	85434506	85434619	0	1	113	85434498	genes
2	85434506	85434619	Y_RNA_r7521	0.293159	+	85434506	85434619	0	1	113	85434498	genes
2	85434506	85434619	Y_RNA_r7528	-2.27507	+	85434506	85434619	0	1	113	85434498	genes
2	85434506	85434619	Y_RNA_r7523	0.0336335	+	85434506	85434619	0	1	113	85434498	genes
2	85434506	85434619	Y_RNA_r7524	0.481979	+	85434506	85434619	0	1	113	85434498	genes
2	85434506	85434619	Y_RNA_r7525	-0.424229	+	85434506	85434619	0	1	113	85434498	genes
2	85434506	85434619	Y_RNA_r7526	0.76057	+	85434506	85434619	0	1	113	85434498	genes
2	85434506	85434619	Y_RNA_r7527	0.0819244	+	85434506	85434619	0	1	113	85434498	genes
2	85434506	85434619	Y_RNA_r7529	0.177008	+	85434506	85434619	0	1	113	85434498	genes
2	85434506	85434619	Y_RNA_r7517	0.447152	+	85434506	85434619	0	1	113	85434498	genes
2	85434506	85434619	Y_RNA_r7519	-0.389637	+	85434506	85434619	0	1	113	85434498	genes
2	85434506	85434619	Y_RNA_r7518	-0.521664	+	85434506	85434619	0	1	113	85434498	genes
2	85434506	85434619	Y_RNA_r7516	0.450097	+	85434506	85434619	0	1	113	85434498	genes
2	85434506	85434619	Y_RNA_r7515	0.0535856	+	85434506	85434619	0	1	113	85434498	genes
2	95402720	95416616	FAHD2A	-0.0163629	+	95402720	95416616	0	1	13896	95402711	genes
2	5692666	5701385	SOX11	0.81631	+	5692666	5701385	0	1	8719	5692661	genes
15	56630180	56918571	ZNF280D	2.01255	-	56630180	56918571	0	1	288391	56630175	genes
15	56918622	57299281	TCF12	-1.2452	+	56918622	57299281	0	1	380659	56918617	genes
7	87325224	87345515	TP53TG1	-0.883999	-	87325224	87345515	0	1	20291	87325216	genes
7	87345680	87399795	CROT	-0.0973698	+	87345680	87399795	0	1	54115	87345672	genes
12	122207661	122227534	DIABLO	0.493168	-	122207661	122227534	0	1	19873	122207660	genes
17	7014494	7017525	C17orf49	0.0664284	+	7014494	7017525	0	1	3031	7014487	genes
9	112748901	112750456	RP11-276E15.4	-0.372112	-	112748901	112750456	0	1	1555	112748900	genes
16	67806764	67832148	TSNAXIP1	1.73491	+	67806764	67832148	0	1	25384	67806758	genes
8	90646440	90656598	RP11-68L18.1	0.355515	+	90646440	90656598	0	1	10158	90646431	genes
14	24439765	24442905	SDR39U1	0.622431	-	24439765	24442905	0	1	3140	24439763	genes
10	78943327	79067895	ZMIZ1-AS1	1.29709	-	78943327	79067895	0	1	124568	78943320	genes
1	200404939	200410056	ZNF281	-0.375325	-	200404939	200410056	0	1	5117	200404937	genes
3	101676474	101679217	ZBTB11-AS1	0.325188	+	101676474	101679217	0	1	2743	101676473	genes
2	26308172	26346817	ADGRF3	1.00736	-	26308172	26346817	0	1	38645	26308170	genes
6	137197483	137219449	IFNGR1	-0.505443	-	137197483	137219449	0	1	21966	137197482	genes
6	137197483	137219430	IFNGR1_r1	-0.505443	-	137197483	137219430	0	1	21947	137197482	genes
5	98768649	98798643	RGMB	1.66352	+	98768649	98798643	0	1	29994	98768640	genes
4	77047157	77076005	CCNI	0.018214	-	77047157	77076005	0	1	28848	77047150	genes
10	47538376	47551954	BMS1P2	0.409185	-	47538376	47551954	0	1	13578	47538372	genes
2	61065870	61138034	KIAA1841	0.447029	+	61065870	61138034	0	1	72164	61065864	genes
3	49007061	49015953	WDR6	0.220173	+	49007061	49015953	0	1	8892	49007057	genes
12	38906450	38909592	RP11-396F22.1	-2.12466	+	38906450	38909592	0	1	3142	38906447	genes
10	101819077	101828779	KCNIP2-AS1	0.636059	+	101819077	101828779	0	1	9702	101819076	genes
1	150960582	150975004	CERS2	-1.88864	-	150960582	150975004	0	1	14422	150960581	genes
6	43012093	43013968	MEA1	-0.556584	-	43012093	43013968	0	1	1875	43012089	genes
13	71437965	71867192	DACH1	2.0559	-	71437965	71867192	0	1	429227	71437958	genes
5	177403203	177442901	GRK6	-0.0889637	+	177403203	177442901	0	1	39698	177403202	genes
22	26646427	26676475	MIAT	1.24413	+	26646427	26676475	0	1	30048	26646425	genes
12	50111978	50120457	COX14	-0.110108	+	50111978	50120457	0	1	8479	50111973	genes
2	232479826	232487828	ECEL1	4.60422	-	232479826	232487828	0	1	8002	232479824	genes
2	219209771	219229717	ATG9A	0.055993	-	219209771	219229717	0	1	19946	219209769	genes
11	65890111	65891635	CCDC85B	-0.315423	+	65890111	65891635	0	1	1524	65890105	genes
1	151540304	151583583	TUFT1	1.49961	+	151540304	151583583	0	1	43279	151540303	genes
20	63639704	63657682	STMN3	0.659761	-	63639704	63657682	0	1	17978	63639698	genes
5	95885097	95962071	ELL2	-2.48998	-	95885097	95962071	0	1	76974	95885088	genes
12	133079837	133107544	ZNF140	-0.447522	+	133079837	133107544	0	1	27707	133079836	genes
21	33432484	33480011	TMEM50B	0.295425	-	33432484	33480011	0	1	47527	33432481	genes
3	160225635	160228213	C3orf80	1.34156	+	160225635	160228213	0	1	2578	160225634	genes
2	219229756	219236669	ANKZF1	1.0546	+	219229756	219236669	0	1	6913	219229754	genes
11	27365960	27472775	LGR4	-2.53084	-	27365960	27472775	0	1	106815	27365958	genes
16	30773531	30776033	RP11-2C24.3	0.773317	-	30773531	30776033	0	1	2502	30773528	genes
14	49767607	49786385	KLHDC2	0.836673	+	49767607	49786385	0	1	18778	49767603	genes
7	44577893	44582287	TMED4	-0.465698	-	44577893	44582287	0	1	4394	44577889	genes
2	38797728	38875934	DHX57	0.146502	-	38797728	38875934	0	1	78206	38797725	genes
2	38875961	38929072	MORN2	-0.851732	+	38875961	38929072	0	1	53111	38875958	genes
X	16588002	16712936	CTPS2	-0.236822	-	16588002	16712936	0	1	124934	16588001	genes
12	6913744	6923698	ENO2	1.74867	+	6913744	6923698	0	1	9954	6913738	genes
1	43650157	43705515	KDM4A	0.33893	+	43650157	43705515	0	1	55358	43650153	genes
4	98251687	98261630	RP11-323J4.1	0.273668	-	98251687	98261630	0	1	9943	98251678	genes
11	57645086	57649944	YPEL4	6.64389	-	57645086	57649944	0	1	4858	57645081	genes
16	46973988	46978983	RP11-169E6.1	0.271057	+	46973988	46978983	0	1	4995	46973984	genes
16	46955361	46973788	DNAJA2	-0.130192	-	46955361	46973788	0	1	18427	46955357	genes
1	26787471	26798398	PIGV	-0.751537	+	26787471	26798398	0	1	10927	26787469	genes
15	73683965	73714518	CD276	-0.581498	+	73683965	73714518	0	1	30553	73683958	genes
16	75647785	75761872	TERF2IP	2.19537	+	75647785	75761872	0	1	114087	75647778	genes
2	38601597	38602178	AC011247.3	0.105109	+	38601597	38602178	0	1	581	38601594	genes
11	3797723	3826371	PGAP2	-0.879205	+	3797723	3826371	0	1	28648	3797720	genes
7	129434432	129488399	STRIP2	-0.545054	+	129434432	129488399	0	1	53967	129434431	genes
15	79845149	79923754	ST20-MTHFS	0.309527	-	79845149	79923754	0	1	78605	79845142	genes
15	79898839	79923702	ST20	-0.00344508	-	79898839	79923702	0	1	24863	79898832	genes
15	79922770	79926993	ST20-AS1	0.813884	+	79922770	79926993	0	1	4223	79922763	genes
2	61477848	61538626	XPO1	-0.927756	-	61477848	61538626	0	1	60778	61477842	genes
7	100126693	100128498	MBLAC1	1.29901	+	100126693	100128498	0	1	1805	100126692	genes
4	39454123	39458948	RPL9	-1.9994	-	39454123	39458948	0	1	4825	39454120	genes
4	39458999	39477653	LIAS	-0.901891	+	39458999	39477653	0	1	18654	39458996	genes
7	102482444	102517781	RASA4B	0.464907	-	102482444	102517781	0	1	35337	102482443	genes
16	67723065	67806652	RANBP10	-0.236872	-	67723065	67806652	0	1	83587	67723059	genes
15	79920194	79922455	RP11-81A1.6	0.744402	-	79920194	79922455	0	1	2261	79920187	genes
8	100685815	100722809	PABPC1	-2.83253	-	100685815	100722809	0	1	36994	100685814	genes
3	47381010	47413441	PTPN23	0.228109	+	47381010	47413441	0	1	32431	47381006	genes
3	47379088	47380999	RP11-708J19.1	1.55192	-	47379088	47380999	0	1	1911	47379084	genes
1	5991465	6101193	KCNAB2	0.977425	+	5991465	6101193	0	1	109728	5991460	genes
11	3671082	3797792	NUP98	-1.30043	-	3671082	3797792	0	1	126710	3671079	genes
1	155609775	155610380	RP11-29H23.4	-0.164633	-	155609775	155610380	0	1	605	155609774	genes
9	105447795	105552433	FSD1L	0.213685	+	105447795	105552433	0	1	104638	105447794	genes
3	140941829	140979933	SLC25A36	-0.0164128	+	140941829	140979933	0	1	38104	140941828	genes
8	28696197	28701464	EXTL3-AS1	1.6085	-	28696197	28701464	0	1	5267	28696195	genes
1	149844497	149849024	RP11-196G18.22	1.14099	-	149844497	149849024	0	1	4527	149844496	genes
17	59220466	59275967	GDPD1	0.594176	+	59220466	59275967	0	1	55501	59220461	genes
3	49020458	49023495	NDUFAF3	-0.462723	+	49020458	49023495	0	1	3037	49020454	genes
22	41952164	41958933	LINC00634	2.95738	+	41952164	41958933	0	1	6769	41952160	genes
20	63657809	63696253	RTEL1	0.481447	+	63657809	63696253	0	1	38444	63657803	genes
6	24704860	24720836	C6orf62	0.288344	-	24704860	24720836	0	1	15976	24704858	genes
1	153633981	153646306	CHTOP	-0.389274	+	153633981	153646306	0	1	12325	153633980	genes
1	153631437	153634397	RP1-178F15.4	-1.41499	-	153631437	153634397	0	1	2960	153631436	genes
3	141876123	141926514	ATP1B3	-0.928804	+	141876123	141926514	0	1	50391	141876122	genes
2	119366920	119372560	DBI	-2.16343	+	119366920	119372560	0	1	5640	119366919	genes
2	119302224	119366828	C2orf76	-0.213	-	119302224	119366828	0	1	64604	119302223	genes
1	150996085	151008375	FAM63A	0.31807	-	150996085	151008375	0	1	12290	150996084	genes
X	119236244	119244466	PGRMC1	0.15335	+	119236244	119244466	0	1	8222	119236243	genes
7	128830428	128859274	FLNC_r1	0.266212	+	128830428	128859274	0	1	28846	128830427	genes
8	66628486	66667217	VCPIP1	-0.357599	-	66628486	66667217	0	1	38731	66628480	genes
6	157323963	157324477	RP5-933K21.3	-0.114227	+	157323963	157324477	0	1	514	157323962	genes
5	150708439	150759109	DCTN4	0.0467544	-	150708439	150759109	0	1	50670	150708438	genes
16	4693693	4695859	NUDT16L1	-0.025377	+	4693693	4695859	0	1	2166	4693689	genes
16	67934501	67937087	PSMB10	-0.276323	-	67934501	67937087	0	1	2586	67934495	genes
12	50112196	50165618	RP4-605O3.4	-0.238822	+	50112196	50165618	0	1	53422	50112191	genes
6	35468407	35470785	RPL10A	-2.35539	+	35468407	35470785	0	1	2378	35468404	genes
12	118773031	118775137	RP11-357K6.1	1.36946	-	118773031	118775137	0	1	2106	118773030	genes
3	52704954	52711146	SPCS1	-0.538497	+	52704954	52711146	0	1	6192	52704949	genes
12	93405672	93442262	UBE2N	-0.233896	-	93405672	93442262	0	1	36590	93405663	genes
2	24077432	24085861	TP53I3	-1.27399	-	24077432	24085861	0	1	8429	24077430	genes
12	62603908	62604399	RP11-631N16.4	1.01683	+	62603908	62604399	0	1	491	62603902	genes
13	41132938	41236686	RP11-74J13.8	-0.463668	+	41132938	41236686	0	1	103748	41132934	genes
20	3162616	3173592	LZTS3	1.67078	-	3162616	3173592	0	1	10976	3162613	genes
X	123184152	123490915	GRIA3	2.39904	+	123184152	123490915	0	1	306763	123184151	genes
19	55600021	55603138	ZNF524	0.564435	+	55600021	55603138	0	1	3117	55600016	genes
13	41127568	41132746	KBTBD6	0.664379	-	41127568	41132746	0	1	5178	41127564	genes
11	68039015	68050899	TCIRG1_r1	1.92535	+	68039015	68050899	0	1	11884	68039009	genes
11	68039015	68050895	TCIRG1	1.92535	+	68039015	68050895	0	1	11880	68039009	genes
10	119571801	119597029	TIAL1	-0.775686	-	119571801	119597029	0	1	25228	119571800	genes
13	79311823	79406477	RBM26	-0.552045	-	79311823	79406477	0	1	94654	79311816	genes
19	18279759	18281622	JUND	1.26887	-	18279759	18281622	0	1	1863	18279758	genes
3	49359144	49412998	RHOA	-1.45169	-	49359144	49412998	0	1	53854	49359140	genes
14	105300562	105398147	PACS2	1.62925	+	105300562	105398147	0	1	97585	105300561	genes
3	159913399	160225299	IL12A-AS1	2.93096	-	159913399	160225299	0	1	311900	159913398	genes
9	113275342	113292905	PRPF4	-1.03546	+	113275342	113292905	0	1	17563	113275341	genes
3	4303303	4317567	SETMAR	-0.144533	+	4303303	4317567	0	1	14264	4303299	genes
1	155316862	155324176	RUSC1-AS1	-0.159914	-	155316862	155324176	0	1	7314	155316861	genes
4	82374300	82384027	RP11-127B20.3	0.761988	+	82374300	82384027	0	1	9727	82374292	genes
3	15206151	15252918	CAPN7	-0.118142	+	15206151	15252918	0	1	46767	15206150	genes
17	72342939	72355136	RP11-1124B17.1	1.46129	+	72342939	72355136	0	1	12197	72342932	genes
11	60918468	60925397	RP11-881M11.4	0.201491	-	60918468	60925397	0	1	6929	60918462	genes
19	54200741	54249003	RPS9	-2.15915	+	54200741	54249003	0	1	48262	54200736	genes
2	218450250	218568361	USP37	-0.370977	-	218450250	218568361	0	1	118111	218450248	genes
1	165827530	165911618	UCK2	-1.11022	+	165827530	165911618	0	1	84088	165827529	genes
3	120742636	120783069	GTF2E1	-0.741744	+	120742636	120783069	0	1	40433	120742635	genes
12	62601750	62603690	LINC01465	0.407471	-	62601750	62603690	0	1	1940	62601744	genes
12	62603685	62603769	MIRLET7I	0.197158	+	62603685	62603769	0	1	84	62603679	genes
11	823633	832883	AP006621.8	1.80697	-	823633	832883	0	1	9250	823625	genes
22	20080231	20111877	DGCR8	-0.382282	+	20080231	20111877	0	1	31646	20080229	genes
5	115520907	115544894	FEM1C	-0.469404	-	115520907	115544894	0	1	23987	115520906	genes
10	132419082	132420953	RP11-432J24.2	0.349041	+	132419082	132420953	0	1	1871	132419081	genes
4	26859805	26860599	RP11-293A21.1	0.273779	-	26859805	26860599	0	1	794	26859803	genes
X	52053175	52055684	RP11-33H15.1	2.46912	+	52053175	52055684	0	1	2509	52053170	genes
3	15151832	15205959	COL6A4P1	-0.29258	-	15151832	15205959	0	1	54127	15151831	genes
6	110874769	110895713	AMD1	-1.07949	+	110874769	110895713	0	1	20944	110874768	genes
3	120686680	120742993	RABL3	-0.913978	-	120686680	120742993	0	1	56313	120686679	genes
11	832842	839831	CD151	0.0892437	+	832842	839831	0	1	6989	832834	genes
8	26379258	26382953	SDAD1P1	3.04489	-	26379258	26382953	0	1	3695	26379256	genes
4	112693046	112706810	RP11-148B6.2	0.66745	-	112693046	112706810	0	1	13764	112693045	genes
9	35658289	35661511	CCDC107	0.751911	+	35658289	35661511	0	1	3222	35658286	genes
12	48813793	48828941	CACNB3	1.90904	+	48813793	48828941	0	1	15148	48813789	genes
2	197499993	197503457	HSPE1	-1.56225	+	197499993	197503457	0	1	3464	197499992	genes
6	2765413	2786952	WRNIP1	0.345528	+	2765413	2786952	0	1	21539	2765411	genes
10	73801910	73811798	NDST2	0.879913	-	73801910	73811798	0	1	9888	73801903	genes
5	176905004	177022633	UIMC1	-0.755207	-	176905004	177022633	0	1	117629	176905003	genes
5	177022695	177081189	ZNF346	0.0194056	+	177022695	177081189	0	1	58494	177022694	genes
12	57128492	57213351	LRP1	1.26168	+	57128492	57213351	0	1	84859	57128487	genes
15	88585565	88605110	LINC01586	3.57826	-	88585565	88605110	0	1	19545	88585557	genes
2	54456284	54671445	SPTBN1	1.59024	+	54456284	54671445	0	1	215161	54456279	genes
2	60756229	60802085	PAPOLG	0.00940567	+	60756229	60802085	0	1	45856	60756223	genes
3	136818646	136855892	SLC35G2	0.726106	+	136818646	136855892	0	1	37246	136818645	genes
X	153785765	153794523	IDH3G	0.347472	-	153785765	153794523	0	1	8758	153785764	genes
3	112332346	112362812	CD200	3.18691	+	112332346	112362812	0	1	30466	112332345	genes
20	37101225	37179588	MROH8	-0.265702	-	37101225	37179588	0	1	78363	37101222	genes
6	33416441	33418317	CUTA	-0.277856	-	33416441	33418317	0	1	1876	33416438	genes
5	163460202	163491945	HMMR	-6.96037	+	163460202	163491945	0	1	31743	163460201	genes
10	100188297	100229619	CHUK	-0.35768	-	100188297	100229619	0	1	41322	100188296	genes
7	100115213	100127139	RP11-506M12.1	-0.408195	-	100115213	100127139	0	1	11926	100115212	genes
17	18260533	18266552	MIEF2	1.19568	+	18260533	18266552	0	1	6019	18260532	genes
9	113255834	113275589	CDC26	-0.482476	-	113255834	113275589	0	1	19755	113255833	genes
1	1308566	1311677	PUSL1	-0.819077	+	1308566	1311677	0	1	3111	1308565	genes
6	169457211	169702048	WDR27	-0.843387	-	169457211	169702048	0	1	244837	169457210	genes
6	169702189	169704856	C6orf120	-1.1703	+	169702189	169704856	0	1	2667	169702188	genes
20	10218829	10307418	SNAP25	4.23249	+	10218829	10307418	0	1	88589	10218828	genes
1	52408281	52553487	ZCCHC11	-0.191631	-	52408281	52553487	0	1	145206	52408276	genes
9	33290510	33371157	NFX1	0.011518	+	33290510	33371157	0	1	80647	33290507	genes
8	26382897	26505636	BNIP3L	0.378005	+	26382897	26505636	0	1	122739	26382895	genes
2	26190634	26244726	HADHA	-1.60912	-	26190634	26244726	0	1	54092	26190632	genes
8	100916524	100953388	YWHAZ	0.41029	-	100916524	100953388	0	1	36864	100916523	genes
16	77006	85853	MPG	-1.43771	+	77006	85853	0	1	8847	76999	genes
11	9280653	9314780	TMEM41B	-0.545242	-	9280653	9314780	0	1	34127	9280644	genes
1	205086141	205122015	RBBP5	-0.479334	-	205086141	205122015	0	1	35874	205086139	genes
1	32013828	32060850	KHDRBS1	-0.40093	+	32013828	32060850	0	1	47022	32013825	genes
2	241356242	241494841	FARP2	-0.287836	+	241356242	241494841	0	1	138599	241356240	genes
2	68252869	68253848	RP11-474G23.3	1.19642	+	68252869	68253848	0	1	979	68252863	genes
14	54509811	54539309	CGRRF1	-0.990528	+	54509811	54539309	0	1	29498	54509806	genes
5	132866559	132868031	UQCRQ	-0.0716838	+	132866559	132868031	0	1	1472	132866558	genes
10	70052795	70112280	H2AFY2	0.039652	+	70052795	70112280	0	1	59485	70052788	genes
1	178724305	178726285	RP11-428K3.1	-0.117038	-	178724305	178726285	0	1	1980	178724304	genes
12	48935722	48957551	ARF3	0.45153	-	48935722	48957551	0	1	21829	48935718	genes
15	70047789	70098176	TLE3	0.69321	-	70047789	70098176	0	1	50387	70047782	genes
15	74899986	74907121	FAM219B	0.296877	-	74899986	74907121	0	1	7135	74899979	genes
3	119314292	119322760	ARHGAP31-AS1	0.863841	-	119314292	119322760	0	1	8468	119314291	genes
5	134371178	134391992	UBE2B	-0.322039	+	134371178	134391992	0	1	20814	134371177	genes
5	134205613	134371044	CTD-2410N18.4	0.00330553	-	134205613	134371044	0	1	165431	134205612	genes
5	134286349	134371047	CDKL3	1.26098	-	134286349	134371047	0	1	84698	134286348	genes
12	48903502	48957365	RP11-302B13.5	0.341537	-	48903502	48957365	0	1	53863	48903498	genes
8	38386206	38409527	LETM2	0.851207	+	38386206	38409527	0	1	23321	38386203	genes
3	12834484	12841588	RPL32	-2.03405	-	12834484	12841588	0	1	7104	12834483	genes
20	63659299	63698684	RTEL1-TNFRSF6B	0.29164	+	63659299	63698684	0	1	39385	63659293	genes
5	33440695	33469539	TARS	-1.27987	+	33440695	33469539	0	1	28844	33440692	genes
7	107743696	107761667	CBLL1	-0.0407761	+	107743696	107761667	0	1	17971	107743695	genes
7	107742816	107744581	AC002467.7	0.412243	-	107742816	107744581	0	1	1765	107742815	genes
16	75627723	75647687	KARS_r1	-1.03545	-	75627723	75647687	0	1	19964	75627716	genes
17	39173455	39197703	CACNB1	2.64399	-	39173455	39197703	0	1	24248	39173452	genes
9	34610485	34612104	RPP25L	-2.40339	-	34610485	34612104	0	1	1619	34610482	genes
19	49453168	49471048	ALDH16A1	-1.58288	+	49453168	49471048	0	1	17880	49453164	genes
1	204828650	205022822	NFASC	3.41886	+	204828650	205022822	0	1	194172	204828648	genes
13	44989528	45037669	GPALPP1	-0.735201	+	44989528	45037669	0	1	48141	44989524	genes
20	23362181	23373063	GZF1	0.00305436	+	23362181	23373063	0	1	10882	23362179	genes
12	25385669	25386241	RP11-707G18.1	0.754079	-	25385669	25386241	0	1	572	25385667	genes
2	240449314	240456714	PP14571	5.05728	-	240449314	240456714	0	1	7400	240449312	genes
2	134735463	134918710	CCNT2-AS1	0.774055	-	134735463	134918710	0	1	183247	134735462	genes
2	134918234	134959342	CCNT2	-0.105816	+	134918234	134959342	0	1	41108	134918233	genes
8	124550789	124728429	MTSS1	1.84241	-	124550789	124728429	0	1	177640	124550788	genes
10	99610521	99620609	SLC25A28	0.452527	-	99610521	99620609	0	1	10088	99610512	genes
6	43014102	43021298	KLHDC3	0.120119	+	43014102	43021298	0	1	7196	43014098	genes
1	204617169	204685733	LRRN2	4.85302	-	204617169	204685733	0	1	68564	204617167	genes
10	100229666	100234000	RP11-316M21.6	0.302583	+	100229666	100234000	0	1	4334	100229665	genes
2	24943635	24972094	DNAJC27	0.329922	-	24943635	24972094	0	1	28459	24943633	genes
22	50578948	50601455	CHKB	0.586645	-	50578948	50601455	0	1	22507	50578943	genes
16	56932047	56944863	HERPUD1	1.26243	+	56932047	56944863	0	1	12816	56932042	genes
9	120815495	120842984	PSMD5	-1.40548	-	120815495	120842984	0	1	27489	120815494	genes
13	44939248	44989483	NUFIP1	-0.900499	-	44939248	44989483	0	1	50235	44939244	genes
1	230642488	230693982	COG2	-1.27754	+	230642488	230693982	0	1	51494	230642486	genes
1	119140395	119275973	RP11-418J17.1	-0.991094	+	119140395	119275973	0	1	135578	119140394	genes
1	119031215	119140671	WARS2	-1.18651	-	119031215	119140671	0	1	109456	119031214	genes
X	49155241	49157351	AC231657.1	0.996533	-	49155241	49157351	0	1	2110	49155237	genes
13	32025313	32031639	FRY-AS1	0.817119	-	32025313	32031639	0	1	6326	32025310	genes
15	40765154	40807478	DNAJC17	-0.0792225	-	40765154	40807478	0	1	42324	40765150	genes
2	74505042	74508580	PCGF1	0.476986	-	74505042	74508580	0	1	3538	74505035	genes
4	17841198	18021876	LCORL	-1.02368	-	17841198	18021876	0	1	180678	17841197	genes
5	33424024	33440619	CTD-2203K17.1	0.166438	-	33424024	33440619	0	1	16595	33424021	genes
9	133471094	133479137	SLC2A6	1.13184	-	133471094	133479137	0	1	8043	133471093	genes
4	56049072	56328625	KIAA1211	1.28852	+	56049072	56328625	0	1	279553	56049067	genes
6	89364635	89412270	RRAGD	-1.19853	-	89364635	89412270	0	1	47635	89364627	genes
9	136949550	136955497	LCN12	2.66362	+	136949550	136955497	0	1	5947	136949549	genes
17	64506587	64542461	CEP95	-0.205234	+	64506587	64542461	0	1	35874	64506581	genes
19	19776601	19836073	CTC-559E9.6	-0.962447	+	19776601	19836073	0	1	59472	19776600	genes
16	54930861	54934485	IRX5	-1.0698	+	54930861	54934485	0	1	3624	54930856	genes
16	28284884	28292064	RP11-57A19.2	0.251575	-	28284884	28292064	0	1	7180	28284882	genes
1	205042936	205078499	CNTN2	3.48415	+	205042936	205078499	0	1	35563	205042934	genes
3	20040022	20154404	KAT2B	0.126452	+	20040022	20154404	0	1	114382	20040020	genes
19	19757365	19776423	CTC-559E9.1	0.809097	-	19757365	19776423	0	1	19058	19757364	genes
2	9583971	9631014	YWHAQ	0.913476	-	9583971	9631014	0	1	47043	9583962	genes
5	140558267	140564781	APBB3	1.84336	-	140558267	140564781	0	1	6514	140558266	genes
1	22024530	22031225	LINC00339	-0.604615	+	22024530	22031225	0	1	6695	22024528	genes
1	93846831	93846911	MIR760	0.254348	+	93846831	93846911	0	1	80	93846822	genes
15	40807085	40815084	ZFYVE19	0.245882	+	40807085	40815084	0	1	7999	40807081	genes
5	43483958	43509356	RP11-159F24.3	0.28511	+	43483958	43509356	0	1	25398	43483954	genes
15	36876378	36887035	RP11-122D10.1	0.244305	-	36876378	36887035	0	1	10657	36876375	genes
1	93561785	93847150	BCAR3	0.226718	-	93561785	93847150	0	1	285365	93561776	genes
1	93847173	93848939	RP4-561L24.3	4.8641	+	93847173	93848939	0	1	1766	93847164	genes
17	7351888	7354944	KCTD11	-0.271035	+	7351888	7354944	0	1	3056	7351881	genes
3	52254420	52288020	WDR82	1.09113	-	52254420	52288020	0	1	33600	52254415	genes
21	17788966	17819386	C21orf91	-0.621484	-	17788966	17819386	0	1	30420	17788965	genes
17	1569266	1628886	SLC43A2	1.31586	-	1569266	1628886	0	1	59620	1569265	genes
12	57216794	57226449	NXPH4	5.66153	+	57216794	57226449	0	1	9655	57216789	genes
2	31865059	32011230	MEMO1	0.847009	-	31865059	32011230	0	1	146171	31865056	genes
2	219514169	219538772	ASIC4	5.50243	+	219514169	219538772	0	1	24603	219514167	genes
3	13479723	13506424	HDAC11	0.811161	+	13479723	13506424	0	1	26701	13479722	genes
6	133952169	133990432	TBPL1	-0.0376743	+	133952169	133990432	0	1	38263	133952168	genes
6	127288709	127343609	ECHDC1	-0.935152	-	127288709	127343609	0	1	54900	127288708	genes
X	110002630	110182734	TMEM164	-0.0246251	+	110002630	110182734	0	1	180104	110002629	genes
2	231781670	231809254	COPS7B	-0.257593	+	231781670	231809254	0	1	27584	231781668	genes
10	99621054	99621918	RP11-85A1.3	0.918854	+	99621054	99621918	0	1	864	99621045	genes
19	46647611	46661138	DACT3	2.31965	-	46647611	46661138	0	1	13527	46647607	genes
1	153959098	153968184	SLC39A1	-0.376455	-	153959098	153968184	0	1	9086	153959097	genes
14	31100111	31207804	HECTD1	0.0993096	-	31100111	31207804	0	1	107693	31100108	genes
19	49361782	49375116	DKKL1	-1.52064	+	49361782	49375116	0	1	13334	49361778	genes
22	20999103	21002196	THAP7	-0.404148	-	20999103	21002196	0	1	3093	20999101	genes
22	21001885	21010342	THAP7-AS1	0.586622	+	21001885	21010342	0	1	8457	21001883	genes
14	23047061	23057538	CDH24	0.599572	-	23047061	23057538	0	1	10477	23047059	genes
6	31971090	31982821	STK19	0.281927	+	31971090	31982821	0	1	11731	31971087	genes
1	155610204	155614967	MSTO1	-0.0651298	+	155610204	155614967	0	1	4763	155610203	genes
1	100266206	100292769	RTCA	-0.0497327	+	100266206	100292769	0	1	26563	100266205	genes
1	100264008	100266120	RTCA-AS1	1.17335	-	100264008	100266120	0	1	2112	100264007	genes
8	28767660	28890242	INTS9	-0.560529	-	28767660	28890242	0	1	122582	28767658	genes
5	43444251	43483893	TMEM267	-1.13734	-	43444251	43483893	0	1	39642	43444247	genes
5	132861180	132866884	GDF9	3.10874	-	132861180	132866884	0	1	5704	132861179	genes
11	65823021	65862026	CFL1	0.0702884	-	65823021	65862026	0	1	39005	65823015	genes
3	52694484	52706083	GLT8D1	-0.450439	-	52694484	52706083	0	1	11599	52694479	genes
5	163437568	163446151	CCNG1	-2.93112	+	163437568	163446151	0	1	8583	163437567	genes
3	179562879	179588408	ACTL6A	-2.4094	+	179562879	179588408	0	1	25529	179562878	genes
9	6757640	7175648	KDM4C	0.612344	+	6757640	7175648	0	1	418008	6757634	genes
3	15601340	15645822	BTD	0.178528	+	15601340	15645822	0	1	44482	15601339	genes
19	12224685	12294887	ZNF44	0.726539	-	12224685	12294887	0	1	70202	12224684	genes
2	219279266	219286900	DNAJB2	1.5983	+	219279266	219286900	0	1	7634	219279264	genes
2	72942035	73075619	SFXN5	-1.257	-	72942035	73075619	0	1	133584	72942028	genes
19	49340594	49362457	TEAD2	-5.1999	-	49340594	49362457	0	1	21863	49340590	genes
10	32009009	32056431	KIF5B	-1.06639	-	32009009	32056431	0	1	47422	32009006	genes
X	13712243	13734635	TRAPPC2	0.489313	-	13712243	13734635	0	1	22392	13712242	genes
X	13734744	13769353	OFD1	-0.363139	+	13734744	13769353	0	1	34609	13734743	genes
5	163446525	163460140	NUDCD2	-1.66117	-	163446525	163460140	0	1	13615	163446524	genes
9	89605012	89606555	GADD45G	0.28087	+	89605012	89606555	0	1	1543	89605004	genes
4	70703746	70704491	RP11-46J23.1	1.88514	-	70703746	70704491	0	1	745	70703739	genes
8	28890393	29064764	HMBOX1	-0.416824	+	28890393	29064764	0	1	174371	28890391	genes
17	36544887	36589848	GGNBP2	-0.401953	+	36544887	36589848	0	1	44961	36544884	genes
5	74766990	74780113	NSA2	-1.18222	+	74766990	74780113	0	1	13123	74766983	genes
19	18204729	18220480	AC068499.10	-0.490752	+	18204729	18220480	0	1	15751	18204728	genes
1	150487363	150507609	TARS2	-0.204473	+	150487363	150507609	0	1	20246	150487362	genes
16	67662944	67667265	ENKD1	-0.639605	-	67662944	67667265	0	1	4321	67662938	genes
18	31942574	31944156	RP11-326K13.4	1.12429	+	31942574	31944156	0	1	1582	31942571	genes
7	12686855	12690934	ARL4A	-1.76961	+	12686855	12690934	0	1	4079	12686854	genes
20	33657086	33674463	NECAB3	-0.0228598	-	33657086	33674463	0	1	17377	33657083	genes
13	32031299	32299122	FRY	2.67093	+	32031299	32299122	0	1	267823	32031296	genes
3	49412205	49416475	TCTA	1.11696	+	49412205	49416475	0	1	4270	49412201	genes
5	132191837	132295315	P4HA2	-0.191401	-	132191837	132295315	0	1	103478	132191836	genes
18	35241029	35267133	ZNF397	0.173739	+	35241029	35267133	0	1	26104	35241026	genes
10	102402616	102421539	PSD	3.20156	-	102402616	102421539	0	1	18923	102402615	genes
10	73796513	73811651	RP11-574K11.31	-0.162952	-	73796513	73811651	0	1	15138	73796506	genes
1	172370188	172444086	PIGC	0.0803105	-	172370188	172444086	0	1	73898	172370187	genes
8	104489230	104589024	LRP12	0.911693	-	104489230	104589024	0	1	99794	104489229	genes
3	184134018	184135238	RP11-778D9.12	-0.897478	-	184134018	184135238	0	1	1220	184134017	genes
3	184135037	184145311	EIF2B5	-0.578135	+	184135037	184145311	0	1	10274	184135036	genes
11	60924462	60937159	TMEM132A	0.693041	+	60924462	60937159	0	1	12697	60924456	genes
4	82352497	82374503	HNRNPD	-1.40992	-	82352497	82374503	0	1	22006	82352489	genes
12	49096550	49110900	LMBR1L	1.20893	-	49096550	49110900	0	1	14350	49096546	genes
21	33589340	33643926	CRYZL1	-0.764561	-	33589340	33643926	0	1	54586	33589337	genes
17	75979230	76005999	TEN1-CDK3	1.1655	+	75979230	76005999	0	1	26769	75979223	genes
17	75979219	76000586	TEN1	0.775976	+	75979219	76000586	0	1	21367	75979212	genes
4	70704203	70807315	RUFY3	1.33654	+	70704203	70807315	0	1	103112	70704196	genes
3	101574094	101594437	PCNP	-0.716062	+	101574094	101594437	0	1	20343	101574093	genes
4	2963607	3040747	GRK4	1.59821	+	2963607	3040747	0	1	77140	2963605	genes
8	109334323	109345953	ENY2	-1.21254	+	109334323	109345953	0	1	11630	109334322	genes
2	17753857	17788941	GEN1	-3.18542	+	17753857	17788941	0	1	35084	17753856	genes
11	130069836	130144811	APLP2	0.153171	+	130069836	130144811	0	1	74975	130069835	genes
2	113889959	113962596	ACTR3	-0.446765	+	113889959	113962596	0	1	72637	113889958	genes
2	113888202	113889750	RP11-141B14.1	-0.0527534	-	113888202	113889750	0	1	1548	113888201	genes
12	122920950	122981649	ABCB9	1.15539	-	122920950	122981649	0	1	60699	122920949	genes
10	32056745	32056839	Y_RNA_r5864	0.177008	+	32056745	32056839	0	1	94	32056742	genes
10	32056745	32056839	Y_RNA_r5859	0.481979	+	32056745	32056839	0	1	94	32056742	genes
10	32056745	32056839	Y_RNA_r5851	0.450097	+	32056745	32056839	0	1	94	32056742	genes
10	32056745	32056839	Y_RNA_r5853	-0.521664	+	32056745	32056839	0	1	94	32056742	genes
10	32056745	32056839	Y_RNA_r5854	-0.389637	+	32056745	32056839	0	1	94	32056742	genes
10	32056745	32056839	Y_RNA_r5855	0.218156	+	32056745	32056839	0	1	94	32056742	genes
10	32056745	32056839	Y_RNA_r5862	0.0819244	+	32056745	32056839	0	1	94	32056742	genes
10	32056745	32056839	Y_RNA_r5856	0.293159	+	32056745	32056839	0	1	94	32056742	genes
10	32056745	32056839	Y_RNA_r5857	-0.148184	+	32056745	32056839	0	1	94	32056742	genes
10	32056745	32056839	Y_RNA_r5850	0.0535856	+	32056745	32056839	0	1	94	32056742	genes
10	32056745	32056839	Y_RNA_r5858	0.0336335	+	32056745	32056839	0	1	94	32056742	genes
10	32056745	32056839	Y_RNA_r5860	-0.424229	+	32056745	32056839	0	1	94	32056742	genes
10	32056745	32056839	Y_RNA_r5861	0.76057	+	32056745	32056839	0	1	94	32056742	genes
10	32056745	32056839	Y_RNA_r5863	-2.27507	+	32056745	32056839	0	1	94	32056742	genes
10	32056745	32056839	Y_RNA_r5852	0.447152	+	32056745	32056839	0	1	94	32056742	genes
2	97756332	97995891	TMEM131	-0.378949	-	97756332	97995891	0	1	239559	97756323	genes
1	178725146	178921841	RALGPS2	-0.863659	+	178725146	178921841	0	1	196695	178725145	genes
5	136132844	136188747	SMAD5	-1.48331	+	136132844	136188747	0	1	55903	136132843	genes
2	25042129	25159137	EFR3B	1.43132	+	25042129	25159137	0	1	117008	25042127	genes
1	1615414	1630610	MIB2	0.594298	+	1615414	1630610	0	1	15196	1615413	genes
11	46380755	46383837	MDK	-3.17952	+	46380755	46383837	0	1	3082	46380751	genes
6	43054028	43059806	MRPL2	-1.10022	-	43054028	43059806	0	1	5778	43054024	genes
8	109240918	109334385	NUDCD1	-1.50907	-	109240918	109334385	0	1	93467	109240917	genes
1	168225937	168253025	SFT2D2	-2.19326	+	168225937	168253025	0	1	27088	168225936	genes
22	24259928	24263764	BCRP1	2.85231	-	24259928	24263764	0	1	3836	24259926	genes
1	154983337	154993111	FLAD1	-0.670216	+	154983337	154993111	0	1	9774	154983336	genes
1	151008419	151035713	PRUNE1	1.03505	+	151008419	151035713	0	1	27294	151008418	genes
20	18507492	18561415	SEC23B	-0.334827	+	18507492	18561415	0	1	53923	18507491	genes
16	67666815	67668758	C16orf86	0.283289	+	67666815	67668758	0	1	1943	67666809	genes
2	3131580	3145780	AC019118.3	0.240057	-	3131580	3145780	0	1	14200	3131577	genes
11	93729947	93784391	TAF1D	-1.91206	-	93729947	93784391	0	1	54444	93729938	genes
1	1891470	1892658	RP1-140A9.1	1.95709	+	1891470	1892658	0	1	1188	1891469	genes
18	34976927	35143470	MAPRE2	2.48252	+	34976927	35143470	0	1	166543	34976924	genes
8	43140454	43202855	HGSNAT	1.38584	+	43140454	43202855	0	1	62401	43140450	genes
4	127965305	128039711	ABHD18	-0.334169	+	127965305	128039711	0	1	74406	127965304	genes
1	46545643	46551527	KNCN	1.56494	-	46545643	46551527	0	1	5884	46545639	genes
4	128269236	128288829	PGRMC2	-0.505811	-	128269236	128288829	0	1	19593	128269235	genes
11	76441337	76444656	RP11-111M22.3	-1.10371	-	76441337	76444656	0	1	3319	76441330	genes
20	44247098	44280917	GDAP1L1	3.66156	+	44247098	44280917	0	1	33819	44247094	genes
2	230886499	230897091	AC012507.3	5.13275	+	230886499	230897091	0	1	10592	230886497	genes
11	76444922	76553025	EMSY	-0.237061	+	76444922	76553025	0	1	108103	76444915	genes
15	83012660	83061845	RP11-382A20.7	1.95112	+	83012660	83061845	0	1	49185	83012652	genes
14	73711782	73714372	PNMA1	1.06509	-	73711782	73714372	0	1	2590	73711775	genes
1	224356849	224379459	CNIH4	-1.19321	+	224356849	224379459	0	1	22610	224356847	genes
7	74796143	74851551	GTF2IRD2	1.30628	-	74796143	74851551	0	1	55408	74796136	genes
20	37178409	37241623	RPN2	-0.788637	+	37178409	37241623	0	1	63214	37178406	genes
4	153152341	153339320	TRIM2	0.709063	+	153152341	153339320	0	1	186979	153152340	genes
10	130063899	130110817	LINC00959	0.151195	-	130063899	130110817	0	1	46918	130063898	genes
9	133097719	133149334	RALGDS	2.24889	-	133097719	133149334	0	1	51615	133097718	genes
6	107489957	107660167	SOBP	1.81072	+	107489957	107660167	0	1	170210	107489956	genes
19	46660363	46677447	DACT3-AS1	3.79295	+	46660363	46677447	0	1	17084	46660359	genes
12	95473519	95515839	METAP2	-1.67086	+	95473519	95515839	0	1	42320	95473510	genes
22	41576893	41589890	PMM1	0.371375	-	41576893	41589890	0	1	12997	41576889	genes
13	79406308	79424328	RBM26-AS1	0.292303	+	79406308	79424328	0	1	18020	79406301	genes
9	35736865	35749228	GBA2	0.722011	-	35736865	35749228	0	1	12363	35736862	genes
7	100463358	100479279	TSC22D4	-1.08533	-	100463358	100479279	0	1	15921	100463357	genes
6	75601508	75718278	SENP6	-0.351417	+	75601508	75718278	0	1	116770	75601501	genes
7	42954134	43113931	AC005537.2	-0.374486	-	42954134	43113931	0	1	159797	42954130	genes
9	2621833	2660053	VLDLR	2.1855	+	2621833	2660053	0	1	38220	2621831	genes
8	42152945	42171673	AP3M2	0.382195	+	42152945	42171673	0	1	18728	42152941	genes
10	14838163	14871741	HSPA14	-1.58925	+	14838163	14871741	0	1	33578	14838162	genes
9	33025210	33039907	DNAJA1	0.144865	+	33025210	33039907	0	1	14697	33025207	genes
5	177511576	177517469	DDX41	-0.373895	-	177511576	177517469	0	1	5893	177511575	genes
22	41831214	41834665	RP5-821D11.7	1.25205	-	41831214	41834665	0	1	3451	41831210	genes
9	32972605	33025168	APTX	-1.25708	-	32972605	33025168	0	1	52563	32972602	genes
1	169792528	169794966	METTL18	-1.55463	-	169792528	169794966	0	1	2438	169792527	genes
16	589356	629272	RAB40C	0.682556	+	589356	629272	0	1	39916	589351	genes
10	14819249	14838575	CDNF	-0.0343995	-	14819249	14838575	0	1	19326	14819248	genes
8	96225919	96235634	UQCRB	-0.826016	-	96225919	96235634	0	1	9715	96225910	genes
17	50110039	50129882	SAMD14	2.94613	-	50110039	50129882	0	1	19843	50110034	genes
1	70354804	70385339	HHLA3	-0.462207	+	70354804	70385339	0	1	30535	70354797	genes
3	49108045	49120938	USP19	0.0782742	-	49108045	49120938	0	1	12893	49108041	genes
12	55817918	55821879	ORMDL2	-0.541149	+	55817918	55821879	0	1	3961	55817913	genes
2	24971389	25039694	DNAJC27-AS1	2.94469	+	24971389	25039694	0	1	68305	24971387	genes
6	32148358	32154373	PRRT1	0.213602	-	32148358	32154373	0	1	6015	32148355	genes
18	5882071	5895955	TMEM200C	0.305078	-	5882071	5895955	0	1	13884	5882066	genes
14	95532296	95534872	SNHG10	0.171963	-	95532296	95534872	0	1	2576	95532287	genes
7	44565416	44575051	DDX56	-0.330193	-	44565416	44575051	0	1	9635	44565412	genes
1	236142504	236221865	GPR137B	0.382181	+	236142504	236221865	0	1	79361	236142502	genes
3	170357677	170396835	SKIL	1.86825	+	170357677	170396835	0	1	39158	170357676	genes
3	113019531	113183301	RP11-572M11.4	1.18912	+	113019531	113183301	0	1	163770	113019530	genes
11	78171248	78188822	KCTD21	0.273611	-	78171248	78188822	0	1	17574	78171241	genes
17	78787380	78841441	USP36	-0.34235	-	78787380	78841441	0	1	54061	78787373	genes
22	24540422	24555935	GUCD1	-1.29391	-	24540422	24555935	0	1	15513	24540420	genes
11	78188811	78214711	USP35	0.830202	+	78188811	78214711	0	1	25900	78188804	genes
20	35954563	36030700	CNBD2	0.283208	+	35954563	36030700	0	1	76137	35954560	genes
12	32104116	32107528	RP11-843B15.2	0.299015	-	32104116	32107528	0	1	3412	32104113	genes
1	70260587	70354734	ANKRD13C	-0.20893	-	70260587	70354734	0	1	94147	70260580	genes
9	35749286	35758575	RGP1	-0.00634351	+	35749286	35758575	0	1	9289	35749283	genes
14	75649790	75661189	C14orf1	-0.126945	-	75649790	75661189	0	1	11399	75649783	genes
1	1613757	1615795	RP11-345P4.9	1.51102	-	1613757	1615795	0	1	2038	1613756	genes
17	54951901	54968785	COX11	-0.175901	-	54951901	54968785	0	1	16884	54951896	genes
17	54968726	55173632	STXBP4	-1.78039	+	54968726	55173632	0	1	204906	54968721	genes
6	5261043	5771580	FARS2	-0.479492	+	5261043	5771580	0	1	510537	5261038	genes
6	5102592	5260939	LYRM4	-1.01211	-	5102592	5260939	0	1	158347	5102587	genes
2	64395219	64453798	AC008074.3	1.96467	-	64395219	64453798	0	1	58579	64395213	genes
1	21678297	21783606	USP48	-0.39481	-	21678297	21783606	0	1	105309	21678295	genes
5	75368485	75512138	COL4A3BP	-0.743033	-	75368485	75512138	0	1	143653	75368478	genes
2	175923891	176002839	LNPK	0.431274	-	175923891	176002839	0	1	78948	175923890	genes
7	66739828	66740385	RP11-792A8.4	-0.306293	-	66739828	66740385	0	1	557	66739822	genes
2	5602504	5691488	LINC01248	0.20545	-	5602504	5691488	0	1	88984	5602499	genes
5	140564455	140569103	SLC35A4	-0.808731	+	140564455	140569103	0	1	4648	140564454	genes
11	93784226	93814695	MED17	0.607398	+	93784226	93814695	0	1	30469	93784217	genes
1	26696030	26782110	ARID1A_r1	0.294604	+	26696030	26782110	0	1	86080	26696028	genes
12	55752462	55817756	SARNP	0.337694	-	55752462	55817756	0	1	65294	55752457	genes
3	53283427	53347610	DCP1A	-0.196638	-	53283427	53347610	0	1	64183	53283422	genes
13	45333470	45341370	TPT1	-2.14574	-	45333470	45341370	0	1	7900	45333466	genes
17	27456713	27626438	KSR1	1.1745	+	27456713	27626438	0	1	169725	27456711	genes
2	74458328	74460891	WBP1	0.960208	+	74458328	74460891	0	1	2563	74458321	genes
3	48918820	48986382	ARIH2	-0.00935789	+	48918820	48986382	0	1	67562	48918816	genes
12	100203668	100267079	DEPDC4	-1.65084	-	100203668	100267079	0	1	63411	100203667	genes
12	123973240	124316024	FAM101A	2.86072	+	123973240	124316024	0	1	342784	123973239	genes
1	155213820	155227422	GBAP1	-0.547259	-	155213820	155227422	0	1	13602	155213819	genes
2	197486580	197516737	HSPD1	-1.83339	-	197486580	197516737	0	1	30157	197486579	genes
8	141117277	141195808	DENND3	1.56027	+	141117277	141195808	0	1	78531	141117276	genes
3	113002439	113019861	NEPRO	-1.14354	-	113002439	113019861	0	1	17422	113002438	genes
X	48695553	48709012	SUV39H1	-2.46774	+	48695553	48709012	0	1	13459	48695549	genes
3	47802908	47850195	DHX30	-0.358742	+	47802908	47850195	0	1	47287	47802904	genes
12	62602751	62622213	RP11-631N16.2	1.18366	+	62602751	62622213	0	1	19462	62602745	genes
16	22007637	22087534	C16orf52	0.678326	+	22007637	22087534	0	1	79897	22007635	genes
13	19958669	20091829	ZMYM2	-0.567235	+	19958669	20091829	0	1	133160	19958668	genes
8	96235426	96238034	KB-1043D8.6	0.273901	+	96235426	96238034	0	1	2608	96235417	genes
17	3662895	3668682	TAX1BP3	-0.364643	-	3662895	3668682	0	1	5787	3662892	genes
1	16246838	16352454	FBXO42	0.72542	-	16246838	16352454	0	1	105616	16246837	genes
5	74721203	74767371	GFM2	-0.476336	-	74721203	74767371	0	1	46168	74721196	genes
5	134738500	134752160	CAMLG	-0.593145	+	134738500	134752160	0	1	13660	134738499	genes
1	42925374	42959173	SLC2A1	-3.09415	-	42925374	42959173	0	1	33799	42925370	genes
2	197515570	197553699	MOB4	0.555759	+	197515570	197553699	0	1	38129	197515569	genes
1	25816748	25820797	RP1-317E23.3	0.841795	-	25816748	25820797	0	1	4049	25816746	genes
8	102648778	102655902	KLF10	0.248951	-	102648778	102655902	0	1	7124	102648777	genes
1	1785284	1891117	GNB1	0.919602	-	1785284	1891117	0	1	105833	1785283	genes
1	22023989	22026048	RP1-224A6.3	0.202242	-	22023989	22026048	0	1	2059	22023987	genes
2	177548997	177553014	TTC30B	-0.462764	-	177548997	177553014	0	1	4017	177548996	genes
12	100267139	100341724	SCYL2	-0.0746365	+	100267139	100341724	0	1	74585	100267138	genes
1	113073208	113132260	LRIG2	0.015379	+	113073208	113132260	0	1	59052	113073207	genes
7	10973871	11169630	PHF14	0.169778	+	10973871	11169630	0	1	195759	10973870	genes
4	121035612	121073021	NDNF	-0.960007	-	121035612	121073021	0	1	37409	121035611	genes
2	221572505	221574454	CTD-2308L22.1	0.861135	+	221572505	221574454	0	1	1949	221572503	genes
17	29255835	29294118	NUFIP2	-1.37567	-	29255835	29294118	0	1	38283	29255833	genes
11	33039416	33105943	TCP11L1	-0.203219	+	33039416	33105943	0	1	66527	33039413	genes
6	116254172	116444860	DSE	-0.351231	+	116254172	116444860	0	1	190688	116254171	genes
6	116249960	116254140	TSPYL4	1.31273	-	116249960	116254140	0	1	4180	116249959	genes
1	42959048	42983358	SLC2A1-AS1	-1.83346	+	42959048	42983358	0	1	24310	42959044	genes
3	48917787	48919385	ARIH2OS	0.852591	-	48917787	48919385	0	1	1598	48917783	genes
7	73154937	73207283	GTF2IP4	1.0005	+	73154937	73207283	0	1	52346	73154930	genes
3	191267167	191330536	UTS2B	2.95015	-	191267167	191330536	0	1	63369	191267166	genes
1	93866282	93879918	DNTTIP2	-1.12809	-	93866282	93879918	0	1	13636	93866273	genes
7	74453789	74602604	GTF2IRD1	0.329895	+	74453789	74602604	0	1	148815	74453782	genes
11	61299446	61333212	DDB1_r1	-0.575196	-	61299446	61333212	0	1	33766	61299440	genes
11	61333209	61353295	TKFC	-0.425223	+	61333209	61353295	0	1	20086	61333203	genes
1	224227333	224330387	NVL	-0.349576	-	224227333	224330387	0	1	103054	224227331	genes
1	19215663	19251552	EMC1	0.0277634	-	19215663	19251552	0	1	35889	19215662	genes
1	19251538	19260128	MRTO4	-1.28799	+	19251538	19260128	0	1	8590	19251537	genes
1	85649422	85708433	ZNHIT6	-0.386198	-	85649422	85708433	0	1	59011	85649414	genes
4	127917804	127965995	MFSD8	-0.116064	-	127917804	127965995	0	1	48191	127917803	genes
2	174799362	175005369	CHN1	0.225179	-	174799362	175005369	0	1	206007	174799361	genes
17	75941506	75979363	ACOX1	1.3262	-	75941506	75979363	0	1	37857	75941499	genes
18	74495815	74523454	CNDP2	-0.500641	+	74495815	74523454	0	1	27639	74495808	genes
16	68284502	68310946	SLC7A6OS	-0.939182	-	68284502	68310946	0	1	26444	68284496	genes
1	202133403	202144743	ARL8A	1.58723	-	202133403	202144743	0	1	11340	202133401	genes
16	68310973	68358563	PRMT7	0.264306	+	68310973	68358563	0	1	47590	68310967	genes
6	30234038	30326134	HCG17	-0.403674	-	30234038	30326134	0	1	92096	30234035	genes
19	14517084	14565980	TECR	-0.463579	+	14517084	14565980	0	1	48896	14517083	genes
5	180810400	180811384	CTC-205M6.1	0.823225	+	180810400	180811384	0	1	984	180810399	genes
6	37819498	38154624	ZFAND3	-0.388071	+	37819498	38154624	0	1	335126	37819495	genes
4	139556798	139557643	RP11-342I1.2	0.254495	+	139556798	139557643	0	1	845	139556797	genes
2	64453968	64461381	LGALSL	0.914631	+	64453968	64461381	0	1	7413	64453962	genes
1	16352574	16398145	SZRD1	-1.19857	+	16352574	16398145	0	1	45571	16352573	genes
5	41730064	41870519	OXCT1	0.791807	-	41730064	41870519	0	1	140455	41730060	genes
1	109292364	109307041	MYBPHL	3.62955	-	109292364	109307041	0	1	14677	109292363	genes
15	73735430	73752747	C15orf59	1.94795	-	73735430	73752747	0	1	17317	73735423	genes
10	110919546	111013667	SHOC2	0.464977	+	110919546	111013667	0	1	94121	110919545	genes
10	110919542	111013667	SHOC2_r1	0.464977	+	110919542	111013667	0	1	94125	110919541	genes
5	41870029	41872241	OXCT1-AS1	1.17326	+	41870029	41872241	0	1	2212	41870025	genes
2	18554722	18560680	RDH14	-0.569589	-	18554722	18560680	0	1	5958	18554721	genes
11	117314556	117413268	CEP164	0.476851	+	117314556	117413268	0	1	98712	117314555	genes
6	37815776	37819218	RP3-441A12.1	0.891897	-	37815776	37819218	0	1	3442	37815773	genes
13	27620741	27744237	POLR1D	-0.880114	+	27620741	27744237	0	1	123496	27620739	genes
19	54444812	54449045	LENG8-AS1	0.13116	-	54444812	54449045	0	1	4233	54444807	genes
12	82686879	83134870	TMTC2	0.899851	+	82686879	83134870	0	1	447991	82686871	genes
16	1782900	1789191	NUBP2	-0.262151	+	1782900	1789191	0	1	6291	1782899	genes
10	110898729	110919274	BBIP1	-0.166343	-	110898729	110919274	0	1	20545	110898728	genes
19	54448886	54462037	LENG8	0.290978	+	54448886	54462037	0	1	13151	54448881	genes
1	93448130	93554661	FNBP1L	2.03455	+	93448130	93554661	0	1	106531	93448121	genes
19	39971004	39981441	PSMC4	-0.339945	+	39971004	39981441	0	1	10437	39971001	genes
12	45919130	45992120	SCAF11	-1.58701	-	45919130	45992120	0	1	72990	45919126	genes
15	55611545	55743090	PRTG	-4.83418	-	55611545	55743090	0	1	131545	55611540	genes
9	121203158	121203435	RN7SL181P	3.52077	+	121203158	121203435	0	1	277	121203157	genes
13	45341344	45393413	TPT1-AS1	1.24643	+	45341344	45393413	0	1	52069	45341340	genes
12	98593590	98606379	SLC25A3	-1.26357	+	98593590	98606379	0	1	12789	98593581	genes
7	128830376	128859274	FLNC	0.266212	+	128830376	128859274	0	1	28898	128830375	genes
11	66257293	66267860	KLC2	0.670536	+	66257293	66267860	0	1	10567	66257287	genes
11	62856101	62888875	SLC3A2	-0.826722	+	62856101	62888875	0	1	32774	62856095	genes
11	62851987	62855914	SNHG1	-2.46589	-	62851987	62855914	0	1	3927	62851981	genes
7	154943686	155003084	PAXIP1	-1.25479	-	154943686	155003084	0	1	59398	154943685	genes
3	52048918	52056550	DUSP7	0.152351	-	52048918	52056550	0	1	7632	52048913	genes
3	52287088	52293476	GLYCTK	-1.39435	+	52287088	52293476	0	1	6388	52287083	genes
17	3668814	3669668	EMC6	-1.01937	+	3668814	3669668	0	1	854	3668811	genes
3	139517433	139539829	RBP1	2.43835	-	139517433	139539829	0	1	22396	139517432	genes
11	17208152	17349974	NUCB2	-0.40889	+	17208152	17349974	0	1	141822	17208151	genes
11	17077729	17207983	PIK3C2A	-1.5132	-	17077729	17207983	0	1	130254	17077728	genes
14	31446035	31457510	DTD2	-0.757775	-	31446035	31457510	0	1	11475	31446032	genes
14	31334311	31457441	RP11-176H8.1	-0.0230972	-	31334311	31457441	0	1	123130	31334308	genes
5	141923807	141942047	KIAA0141	-0.350881	+	141923807	141942047	0	1	18240	141923806	genes
17	4986465	4987324	RP5-1050D4.4	0.266988	+	4986465	4987324	0	1	859	4986461	genes
17	17977408	18039209	ATPAF2	-0.445628	-	17977408	18039209	0	1	61801	17977407	genes
17	18039291	18068404	GID4	-0.593103	+	18039291	18068404	0	1	29113	18039290	genes
3	15560703	15601852	HACL1	-0.67849	-	15560703	15601852	0	1	41149	15560702	genes
3	128075809	128079056	RUVBL1-AS1	-0.122864	+	128075809	128079056	0	1	3247	128075808	genes
14	104769348	104795751	AKT1	-0.155159	-	104769348	104795751	0	1	26403	104769347	genes
6	19324987	19839080	RP4-625H18.2	-0.33195	-	19324987	19839080	0	1	514093	19324986	genes
17	32512868	32519350	RP11-466A19.6	0.524215	-	32512868	32519350	0	1	6482	32512865	genes
6	31777517	31795953	VARS	-0.567082	-	31777517	31795953	0	1	18436	31777514	genes
19	4343526	4360086	MPND	-0.229395	+	4343526	4360086	0	1	16560	4343522	genes
3	191329076	191398670	CCDC50	0.22626	+	191329076	191398670	0	1	69594	191329075	genes
1	51236270	51273455	RNF11	0.959042	+	51236270	51273455	0	1	37185	51236265	genes
2	112482153	112541739	TTL	0.225033	+	112482153	112541739	0	1	59586	112482152	genes
12	57520709	57530148	MBD6	0.159308	+	57520709	57530148	0	1	9439	57520704	genes
20	63739860	63743505	SLC2A4RG	-1.00305	+	63739860	63743505	0	1	3645	63739854	genes
18	58044366	58401540	NEDD4L	2.64039	+	58044366	58401540	0	1	357174	58044361	genes
3	128051640	128071683	SEC61A1	-0.106172	+	128051640	128071683	0	1	20043	128051639	genes
12	69904032	70243360	LINC01481_r3	-0.110981	-	69904032	70243360	0	1	339328	69904026	genes
12	69904032	70243360	LINC01481_r2	0.427076	-	69904032	70243360	0	1	339328	69904026	genes
19	18196783	18204074	RAB3A	4.74117	-	18196783	18204074	0	1	7291	18196782	genes
19	58367617	58381060	ZNF837	-1.32713	-	58367617	58381060	0	1	13443	58367612	genes
10	21513477	21526368	SKIDA1	-1.97934	-	21513477	21526368	0	1	12891	21513475	genes
16	19065990	19066694	RP11-626G11.1	-0.122	+	19065990	19066694	0	1	704	19065989	genes
7	106656764	106660996	CCDC71L	0.149784	-	106656764	106660996	0	1	4232	106656763	genes
5	80408012	80479350	ZFYVE16	-1.08651	+	80408012	80479350	0	1	71338	80408004	genes
19	4324042	4342786	STAP2	0.0884832	-	4324042	4342786	0	1	18744	4324038	genes
3	136250305	136337896	PCCB	-2.29744	+	136250305	136337896	0	1	87591	136250304	genes
1	153967533	153974363	CREB3L4	-0.373491	+	153967533	153974363	0	1	6830	153967532	genes
5	88676217	88722831	CTC-467M3.1	7.1283	+	88676217	88722831	0	1	46614	88676209	genes
6	153004458	153131249	RGS17	1.21594	-	153004458	153131249	0	1	126791	153004457	genes
5	75511755	75601144	POLK	-0.457111	+	75511755	75601144	0	1	89389	75511748	genes
9	12775020	12822131	LURAP1L	0.881787	+	12775020	12822131	0	1	47111	12775019	genes
6	88139863	88166359	CNR1	5.98065	-	88139863	88166359	0	1	26496	88139855	genes
17	75500260	75515583	CASKIN2	-0.278952	-	75500260	75515583	0	1	15323	75500253	genes
20	50930983	50945134	ADNP-AS1	2.18906	+	50930983	50945134	0	1	14151	50930978	genes
9	85546538	85742029	AGTPBP1	0.354305	-	85546538	85742029	0	1	195491	85546530	genes
9	129176770	129210548	RP11-247A12.2	0.945478	+	129176770	129210548	0	1	33778	129176769	genes
16	29806105	29811164	MAZ	-0.448618	+	29806105	29811164	0	1	5059	29806103	genes
18	3496031	4455335	DLGAP1	0.467268	-	3496031	4455335	0	1	959304	3496028	genes
13	30456703	30617597	HMGB1	-1.17294	-	30456703	30617597	0	1	160894	30456700	genes
11	6612762	6619461	TPP1	-1.46553	-	6612762	6619461	0	1	6699	6612756	genes
8	17027237	17122644	MICU3	1.12287	+	17027237	17122644	0	1	95407	17027236	genes
4	56977721	57031168	POLR2B	-0.514012	+	56977721	57031168	0	1	53447	56977716	genes
11	65422773	65445540	NEAT1	2.75132	+	65422773	65445540	0	1	22767	65422767	genes
22	28794554	28800597	XBP1	-1.03888	-	28794554	28800597	0	1	6043	28794552	genes
11	67303447	67312607	SSH3	-0.355271	+	67303447	67312607	0	1	9160	67303441	genes
13	30617692	30660770	USPL1	0.140446	+	30617692	30660770	0	1	43078	30617689	genes
X	47142215	47145504	NDUFB11	-0.0873949	-	47142215	47145504	0	1	3289	47142211	genes
18	32091854	32131561	RNF138	-1.24054	+	32091854	32131561	0	1	39707	32091851	genes
18	32091294	32092119	RP11-53I6.3	0.163587	-	32091294	32092119	0	1	825	32091291	genes
5	95701248	95732295	CTD-2154I11.2	1.36468	-	95701248	95732295	0	1	31047	95701239	genes
6	43171298	43181507	SRF	-0.64451	+	43171298	43181507	0	1	10209	43171294	genes
22	28800682	28848559	CTA-292E10.6	-2.03316	+	28800682	28848559	0	1	47877	28800680	genes
10	87817927	87845612	CFL1P1	0.153491	+	87817927	87845612	0	1	27685	87817919	genes
9	6532463	6645692	GLDC_r1	-1.80095	-	6532463	6645692	0	1	113229	6532457	genes
9	6532463	6645650	GLDC	-1.80095	-	6532463	6645650	0	1	113187	6532457	genes
6	31969809	31972292	DXO	-0.479778	-	31969809	31972292	0	1	2483	31969806	genes
6	53001278	53061802	ICK	0.28993	-	53001278	53061802	0	1	60524	53001273	genes
17	6636779	6640316	CTC-281F24.5	1.2334	-	6636779	6640316	0	1	3537	6636773	genes
11	72106377	72112780	ANAPC15	-0.26416	-	72106377	72112780	0	1	6403	72106370	genes
2	28849820	28870301	TRMT61B	-0.34899	-	28849820	28870301	0	1	20481	28849818	genes
17	75394122	75394963	RP11-16C1.1	0.644935	+	75394122	75394963	0	1	841	75394115	genes
7	149195484	149226248	ZNF282	0.253583	+	149195484	149226248	0	1	30764	149195483	genes
12	70242993	70354993	CNOT2	-0.486513	+	70242993	70354993	0	1	112000	70242986	genes
6	41789895	41895361	USP49	-0.0624769	-	41789895	41895361	0	1	105466	41789891	genes
10	5813984	5814441	RP11-318E3.9	-0.708421	+	5813984	5814441	0	1	457	5813979	genes
3	27372720	27484420	SLC4A7	-0.69751	-	27372720	27484420	0	1	111700	27372718	genes
12	113298758	113359493	SLC8B1	-0.238305	-	113298758	113359493	0	1	60735	113298757	genes
10	96998037	97185920	SLIT1	3.8591	-	96998037	97185920	0	1	187883	96998028	genes
1	3889124	3900293	C1orf174	-0.891593	-	3889124	3900293	0	1	11169	3889121	genes
1	3900371	3917225	LINC01134	-1.43277	+	3900371	3917225	0	1	16854	3900368	genes
10	89213568	89414557	LIPA	-2.06419	-	89213568	89414557	0	1	200989	89213560	genes
17	18225586	18244875	LLGL1	-0.83988	+	18225586	18244875	0	1	19289	18225585	genes
5	53883944	54310582	ARL15	0.537746	-	53883944	54310582	0	1	426638	53883939	genes
11	8035445	8039718	RP11-236J17.6	4.54929	-	8035445	8039718	0	1	4273	8035437	genes
8	24913011	24919098	NEFM	2.8685	+	24913011	24919098	0	1	6087	24913009	genes
10	89414585	89421001	IFIT5	-0.0912846	+	89414585	89421001	0	1	6416	89414577	genes
15	45587122	45615999	BLOC1S6	0.132152	+	45587122	45615999	0	1	28877	45587118	genes
15	45587122	45609716	BLOC1S6_r1	0.132152	+	45587122	45609716	0	1	22594	45587118	genes
17	39461510	39564907	CDK12	-0.92389	+	39461510	39564907	0	1	103397	39461507	genes
15	52756988	52791078	ONECUT1	1.34952	-	52756988	52791078	0	1	34090	52756983	genes
1	246839097	246931978	AHCTF1	-0.925645	-	246839097	246931978	0	1	92881	246839095	genes
6	71886702	72403143	RIMS1	3.59452	+	71886702	72403143	0	1	516441	71886695	genes
10	32958844	33082102	RP11-462L8.1	-0.129712	+	32958844	33082102	0	1	123258	32958841	genes
19	55377578	55378125	CTD-2105E13.15	0.364427	-	55377578	55378125	0	1	547	55377573	genes
10	97426159	97433441	PGAM1	-0.183798	+	97426159	97433441	0	1	7282	97426150	genes
7	6009244	6023834	AIMP2	-1.18482	+	6009244	6023834	0	1	14590	6009238	genes
6	42929191	42939287	CNPY3	-0.697316	+	42929191	42939287	0	1	10096	42929187	genes
19	45764784	45769226	SIX5	-6.54989	-	45764784	45769226	0	1	4442	45764780	genes
7	155003447	155005703	PAXIP1-AS1	0.617707	+	155003447	155005703	0	1	2256	155003446	genes
4	183659266	183713594	TRAPPC11	-0.27609	+	183659266	183713594	0	1	54328	183659265	genes
4	183639634	183659225	RWDD4	-0.668668	-	183639634	183659225	0	1	19591	183639633	genes
17	75038862	75046985	ATP5H	-0.762569	-	75038862	75046985	0	1	8123	75038855	genes
7	43112598	43566001	HECW1	4.15582	+	43112598	43566001	0	1	453403	43112594	genes
X	11758158	11775753	MSL3	0.0473796	+	11758158	11775753	0	1	17595	11758157	genes
17	14303853	14305505	RP11-214O1.2	-2.13762	+	14303853	14305505	0	1	1652	14303852	genes
19	36054880	36105106	WDR62	-4.82588	+	36054880	36105106	0	1	50226	36054877	genes
17	28897780	28903071	DHRS13	0.940919	-	28897780	28903071	0	1	5291	28897778	genes
6	170290702	170407065	FAM120B	-0.053238	+	170290702	170407065	0	1	116363	170290701	genes
19	12796819	12801859	PRDX2	-0.166723	-	12796819	12801859	0	1	5040	12796818	genes
15	82988440	83011641	C15orf40	-0.255349	-	82988440	83011641	0	1	23201	82988432	genes
7	74289474	74405943	CLIP2	2.20421	+	74289474	74405943	0	1	116469	74289467	genes
16	30350765	30355361	CD2BP2	-0.359145	-	30350765	30355361	0	1	4596	30350762	genes
14	55051630	55070192	MAPK1IP1L	-0.851485	+	55051630	55070192	0	1	18562	55051625	genes
7	149069642	149090782	ZNF786	0.0990098	-	149069642	149090782	0	1	21140	149069641	genes
7	151076592	151080866	FASTK	0.0583821	-	151076592	151080866	0	1	4274	151076591	genes
X	11668400	11757718	GS1-590J6.3	1.36502	-	11668400	11757718	0	1	89318	11668399	genes
11	106075500	106098710	AASDHPPT	1.23243	+	106075500	106098710	0	1	23210	106075499	genes
12	121795266	121803906	LINC01089	0.927446	-	121795266	121803906	0	1	8640	121795265	genes
3	32818017	32897826	TRIM71	-3.2558	+	32818017	32897826	0	1	79809	32818014	genes
17	45435899	45490749	PLEKHM1	0.774727	-	45435899	45490749	0	1	54850	45435895	genes
3	107522935	107811324	BBX	-1.54022	+	107522935	107811324	0	1	288389	107522934	genes
16	22206281	22288732	EEF2K	-0.0584945	+	22206281	22288732	0	1	82451	22206279	genes
11	114391442	114400550	C11orf71	1.28059	-	114391442	114400550	0	1	9108	114391441	genes
11	114399959	114400331	C11orf71_r1	1.28059	-	114399959	114400331	0	1	372	114399958	genes
19	49446297	49453497	PIH1D1	-0.769296	-	49446297	49453497	0	1	7200	49446293	genes
16	5084303	5097808	EEF2KMT	-0.649876	-	5084303	5097808	0	1	13505	5084298	genes
8	80484560	80485619	RP11-48B3.5	2.74858	-	80484560	80485619	0	1	1059	80484552	genes
X	49269842	49301461	PPP1R3F	1.08846	+	49269842	49301461	0	1	31619	49269838	genes
8	80485618	80526265	ZBTB10	-0.184532	+	80485618	80526265	0	1	40647	80485610	genes
3	122909192	123028605	SEMA5B	-2.0882	-	122909192	123028605	0	1	119413	122909191	genes
18	32124876	32470484	GAREM1	1.53431	-	32124876	32470484	0	1	345608	32124873	genes
X	118495897	118686163	DOCK11	-0.103801	+	118495897	118686163	0	1	190266	118495896	genes
18	63389189	63422483	VPS4B	-0.58548	-	63389189	63422483	0	1	33294	63389183	genes
19	11574659	11579008	ACP5	6.56099	-	11574659	11579008	0	1	4349	11574658	genes
11	114400029	114414203	RBM7	-0.680135	+	114400029	114414203	0	1	14174	114400028	genes
4	1347265	1388049	UVSSA	0.132938	+	1347265	1388049	0	1	40784	1347264	genes
12	53046968	53064372	TNS2	4.18734	+	53046968	53064372	0	1	17404	53046963	genes
19	44846174	44889228	NECTIN2	-0.516343	+	44846174	44889228	0	1	43054	44846170	genes
19	36034984	36054762	THAP8	0.700078	-	36034984	36054762	0	1	19778	36034981	genes
13	51803837	51813832	RP11-327P2.5	1.09924	+	51803837	51813832	0	1	9995	51803832	genes
10	132186899	132205776	DPYSL4	1.12278	+	132186899	132205776	0	1	18877	132186898	genes
22	50600684	50613981	MAPK8IP2	2.18618	+	50600684	50613981	0	1	13297	50600679	genes
9	78297142	78330093	PSAT1	-3.40369	+	78297142	78330093	0	1	32951	78297135	genes
1	40691647	40771603	NFYC	0.151701	+	40691647	40771603	0	1	79956	40691643	genes
19	13795459	13832230	ZSWIM4	1.71171	+	13795459	13832230	0	1	36771	13795458	genes
1	40690379	40692066	NFYC-AS1	0.555582	-	40690379	40692066	0	1	1687	40690375	genes
5	177446444	177456286	PRR7	0.682104	+	177446444	177456286	0	1	9842	177446443	genes
5	159157408	159210053	RNF145	-0.878029	-	159157408	159210053	0	1	52645	159157407	genes
12	113358565	113391625	PLBD2	0.251421	+	113358565	113391625	0	1	33060	113358564	genes
14	90847861	91060636	RPS6KA5	1.52658	-	90847861	91060636	0	1	212775	90847852	genes
14	91060332	91225632	C14orf159	1.43179	+	91060332	91225632	0	1	165300	91060323	genes
X	123959232	123961341	RP1-315G1.3	-1.47461	-	123959232	123961341	0	1	2109	123959231	genes
9	74981019	75028423	CARNMT1	-1.2548	-	74981019	75028423	0	1	47404	74981012	genes
17	19649493	19649587	Y_RNA_r11133	-0.521664	-	19649493	19649587	0	1	94	19649492	genes
17	19649493	19649587	Y_RNA_r11142	0.0819244	-	19649493	19649587	0	1	94	19649492	genes
17	19649493	19649587	Y_RNA_r11139	0.481979	-	19649493	19649587	0	1	94	19649492	genes
17	19649493	19649587	Y_RNA_r11138	0.0336335	-	19649493	19649587	0	1	94	19649492	genes
17	19649493	19649587	Y_RNA_r11137	-0.148184	-	19649493	19649587	0	1	94	19649492	genes
17	19649493	19649587	Y_RNA_r11136	0.293159	-	19649493	19649587	0	1	94	19649492	genes
17	19649493	19649587	Y_RNA_r11135	0.218156	-	19649493	19649587	0	1	94	19649492	genes
17	19649493	19649587	Y_RNA_r11143	-2.27507	-	19649493	19649587	0	1	94	19649492	genes
17	19649493	19649587	Y_RNA_r11144	0.177008	-	19649493	19649587	0	1	94	19649492	genes
17	19649493	19649587	Y_RNA_r11134	-0.389637	-	19649493	19649587	0	1	94	19649492	genes
17	19649493	19649587	Y_RNA_r11132	0.447152	-	19649493	19649587	0	1	94	19649492	genes
17	19649493	19649587	Y_RNA_r11131	0.450097	-	19649493	19649587	0	1	94	19649492	genes
17	19649493	19649587	Y_RNA_r11130	0.0535856	-	19649493	19649587	0	1	94	19649492	genes
17	19649493	19649587	Y_RNA_r11140	-0.424229	-	19649493	19649587	0	1	94	19649492	genes
17	19649493	19649587	Y_RNA_r11141	0.76057	-	19649493	19649587	0	1	94	19649492	genes
12	6839953	6847393	GNB3	1.13071	+	6839953	6847393	0	1	7440	6839947	genes
13	52651304	52652279	RP11-93H24.3	0.563562	-	52651304	52652279	0	1	975	52651299	genes
12	93677374	93894840	CRADD	0.0980482	+	93677374	93894840	0	1	217466	93677365	genes
1	31629861	31644896	PEF1	-0.778133	-	31629861	31644896	0	1	15035	31629858	genes
8	144509073	144511213	MFSD3	-0.17131	+	144509073	144511213	0	1	2140	144509072	genes
17	6640757	6644541	TXNDC17	-1.33032	+	6640757	6644541	0	1	3784	6640751	genes
16	30355440	30357104	RP11-347C12.10	-0.256522	+	30355440	30357104	0	1	1664	30355437	genes
3	179322990	179338583	ZNF639	-0.118763	+	179322990	179338583	0	1	15593	179322989	genes
16	30193886	30197561	SLX1A	0.807348	+	30193886	30197561	0	1	3675	30193883	genes
2	105037982	105099960	MRPS9	-1.79669	+	105037982	105099960	0	1	61978	105037981	genes
1	26111164	26125543	PDIK1L	0.912096	+	26111164	26125543	0	1	14379	26111162	genes
17	19648135	19677598	ALDH3A2	-0.0962701	+	19648135	19677598	0	1	29463	19648134	genes
1	170532128	170553446	GORAB	-0.756466	+	170532128	170553446	0	1	21318	170532127	genes
11	65883740	65888539	FIBP	0.633876	-	65883740	65888539	0	1	4799	65883734	genes
20	50888918	50931240	ADNP	-0.0135214	-	50888918	50931240	0	1	42322	50888913	genes
1	70144804	70205620	LRRC40	-0.438636	-	70144804	70205620	0	1	60816	70144797	genes
1	70205681	70253052	SRSF11	-0.609181	+	70205681	70253052	0	1	47371	70205674	genes
2	104936240	105038496	AC010884.1	-0.456559	-	104936240	105038496	0	1	102256	104936239	genes
1	229321004	229343294	CCSAP	1.11807	-	229321004	229343294	0	1	22290	229321002	genes
17	59618552	59619714	RP11-758H9.2	1.12714	-	59618552	59619714	0	1	1162	59618547	genes
17	59619688	59696956	CLTC	0.336016	+	59619688	59696956	0	1	77268	59619683	genes
3	132558137	132660723	ACAD11	-1.10178	-	132558137	132660723	0	1	102586	132558136	genes
5	90392260	90409786	CETN3	-1.11684	-	90392260	90409786	0	1	17526	90392251	genes
5	90409999	90410669	CTD-2373J6.2	-0.371814	+	90409999	90410669	0	1	670	90409990	genes
12	752592	911452	WNK1	-0.355125	+	752592	911452	0	1	158860	752585	genes
17	30906343	30959322	ADAP2	2.2568	+	30906343	30959322	0	1	52979	30906340	genes
10	44997697	45000888	C10orf25	2.54609	-	44997697	45000888	0	1	3191	44997693	genes
10	45000474	45005326	ZNF22	-1.1423	+	45000474	45005326	0	1	4852	45000470	genes
17	30897335	30906820	TEFM	-0.957644	-	30897335	30906820	0	1	9485	30897332	genes
6	108294893	108526796	LACE1	-0.23841	+	108294893	108526796	0	1	231903	108294892	genes
7	5973238	6009125	PMS2	0.363476	-	5973238	6009125	0	1	35887	5973233	genes
1	31644048	31660162	RP11-73M7.6	0.184221	+	31644048	31660162	0	1	16114	31644045	genes
5	65624764	65630891	CTC-534A2.2	0.210527	+	65624764	65630891	0	1	6127	65624758	genes
7	100706052	100707495	POP7	-0.686019	+	100706052	100707495	0	1	1443	100706051	genes
12	56104318	56113907	PA2G4	-1.33485	+	56104318	56113907	0	1	9589	56104313	genes
1	109603266	109619929	GNAT2	0.227241	-	109603266	109619929	0	1	16663	109603265	genes
10	129835282	129963841	EBF3	3.69799	-	129835282	129963841	0	1	128559	129835281	genes
14	35538351	35809304	RALGAPA1	1.22643	-	35538351	35809304	0	1	270953	35538348	genes
12	94148722	94307675	PLXNC1	4.56103	+	94148722	94307675	0	1	158953	94148713	genes
11	63759891	63768775	C11orf95	1.50323	-	63759891	63768775	0	1	8884	63759885	genes
4	158672124	158709623	ETFDH	-0.920947	+	158672124	158709623	0	1	37499	158672123	genes
11	33256671	33357023	HIPK3	0.507921	+	33256671	33357023	0	1	100352	33256668	genes
6	30556885	30563723	PRR3	-0.408297	+	30556885	30563723	0	1	6838	30556882	genes
13	45340038	45341183	RP11-290D2.6	-0.722873	+	45340038	45341183	0	1	1145	45340034	genes
5	17130027	17217047	AC091878.1	4.43864	-	17130027	17217047	0	1	87020	17130026	genes
1	202891099	202928636	KLHL12	-0.460449	-	202891099	202928636	0	1	37537	202891097	genes
12	27779820	27781067	RP11-860B13.1	0.537461	-	27779820	27781067	0	1	1247	27779818	genes
2	186486155	186509363	ZC3H15	-0.729169	+	186486155	186509363	0	1	23208	186486154	genes
7	128862825	128865844	ATP6V1F	0.398012	+	128862825	128865844	0	1	3019	128862824	genes
15	45585756	45586304	RP11-96O20.5	-0.128637	-	45585756	45586304	0	1	548	45585752	genes
6	30287396	30327150	HCG18	0.0499574	-	30287396	30327150	0	1	39754	30287393	genes
21	25585655	25607517	MRPL39	-1.78393	-	25585655	25607517	0	1	21862	25585653	genes
12	56158160	56163496	MYL6	-0.14214	+	56158160	56163496	0	1	5336	56158155	genes
5	149358006	149369653	PCYOX1L	0.157204	+	149358006	149369653	0	1	11647	149358005	genes
6	7389495	7418037	RIOK1	-0.529161	+	7389495	7418037	0	1	28542	7389488	genes
1	156337313	156346995	TSACC	0.184197	+	156337313	156346995	0	1	9682	156337312	genes
2	3658194	3702671	ALLC	0.709435	+	3658194	3702671	0	1	44477	3658191	genes
15	64460741	64686068	ZNF609	0.311248	+	64460741	64686068	0	1	225327	64460735	genes
1	153966515	153966930	RP11-422P24.10	1.56429	+	153966515	153966930	0	1	415	153966514	genes
10	87504874	87553460	MINPP1	-0.589692	+	87504874	87553460	0	1	48586	87504866	genes
4	153780591	153789120	SFRP2	0.439364	-	153780591	153789120	0	1	8529	153780590	genes
5	40825261	40835335	RPL37	-1.75369	-	40825261	40835335	0	1	10074	40825257	genes
17	43148367	43171037	RP11-242D8.1	1.21554	-	43148367	43171037	0	1	22670	43148363	genes
7	5973238	6009106	PMS2_r1	0.363476	-	5973238	6009106	0	1	35868	5973233	genes
5	134005146	134005562	CTB-113I20.2	0.742141	+	134005146	134005562	0	1	416	134005145	genes
5	133971914	134005133	VDAC1	-0.423351	-	133971914	134005133	0	1	33219	133971913	genes
5	65624715	65666233	TRAPPC13	-0.586944	+	65624715	65666233	0	1	41518	65624709	genes
17	75776433	75785893	H3F3B	0.899085	-	75776433	75785893	0	1	9460	75776426	genes
8	89933335	90003228	NBN	-1.22791	-	89933335	90003228	0	1	69893	89933327	genes
10	117277273	117375467	PDZD8	-0.0663807	-	117277273	117375467	0	1	98194	117277272	genes
14	57390543	57415917	NAA30	0.150876	+	57390543	57415917	0	1	25374	57390538	genes
X	125203804	125204338	RP1-161N10.1	4.01957	-	125203804	125204338	0	1	534	125203803	genes
16	27066706	27069165	C16orf82	-0.464198	+	27066706	27069165	0	1	2459	27066704	genes
12	123918659	123972831	CCDC92	2.4366	-	123918659	123972831	0	1	54172	123918658	genes
16	30192933	30194306	BOLA2B	-0.721086	-	30192933	30194306	0	1	1373	30192930	genes
3	98795940	98901689	DCBLD2	0.125222	-	98795940	98901689	0	1	105749	98795931	genes
1	11479165	11537584	DISP3	3.89355	+	11479165	11537584	0	1	58419	11479164	genes
9	111661334	111670246	GNG10	-1.00948	+	111661334	111670246	0	1	8912	111661333	genes
17	20999592	21043760	USP22	1.05369	-	20999592	21043760	0	1	44168	20999590	genes
6	165327286	165986603	PDE10A	1.05156	-	165327286	165986603	0	1	659317	165327285	genes
X	153793515	153798505	SSR4	-0.692603	+	153793515	153798505	0	1	4990	153793514	genes
6	35258908	35295985	ZNF76	-0.325992	+	35258908	35295985	0	1	37077	35258905	genes
7	102364161	102380633	RP11-163E9.2	-0.0527914	+	102364161	102380633	0	1	16472	102364160	genes
6	99271168	99350062	FAXC	2.56046	-	99271168	99350062	0	1	78894	99271159	genes
17	7459365	7484263	ZBTB4	0.865128	-	7459365	7484263	0	1	24898	7459358	genes
17	7484365	7514616	POLR2A	-0.483662	+	7484365	7514616	0	1	30251	7484358	genes
16	4846664	4882360	UBN1	-0.457879	+	4846664	4882360	0	1	35696	4846660	genes
9	130172577	130237304	NCS1	1.95784	+	130172577	130237304	0	1	64727	130172576	genes
14	57999734	58298139	C14orf37	0.489674	-	57999734	58298139	0	1	298405	57999729	genes
14	58265364	58298134	PSMA3-AS1	0.191668	-	58265364	58298134	0	1	32770	58265359	genes
14	58298384	58373887	ARID4A	0.11187	+	58298384	58373887	0	1	75503	58298379	genes
17	28714280	28718429	RAB34	-1.92702	-	28714280	28718429	0	1	4149	28714278	genes
2	216081865	216102783	TMEM169	1.44188	+	216081865	216102783	0	1	20918	216081863	genes
6	70412827	70413950	RP11-462G2.2	-0.69395	-	70412827	70413950	0	1	1123	70412820	genes
17	58489528	58517905	MTMR4	1.12278	-	58489528	58517905	0	1	28377	58489523	genes
10	97356357	97426076	RRP12	-0.32431	-	97356357	97426076	0	1	69719	97356348	genes
16	4803202	4847342	GLYR1	-0.0731864	-	4803202	4847342	0	1	44140	4803198	genes
17	56834098	56869567	DGKE	1.6614	+	56834098	56869567	0	1	35469	56834093	genes
9	123356169	123380324	CRB2	-3.237	+	123356169	123380324	0	1	24155	123356168	genes
4	124479	163989	ZNF718	-0.596339	+	124479	163989	0	1	39510	124478	genes
2	74361153	74392087	DCTN1	1.03282	-	74361153	74392087	0	1	30934	74361146	genes
12	7129078	7131198	RP11-273B20.1	2.89101	-	7129078	7131198	0	1	2120	7129071	genes
15	73925988	73952137	LOXL1	0.480409	+	73925988	73952137	0	1	26149	73925981	genes
17	82078332	82098332	FASN	-1.20517	-	82078332	82098332	0	1	20000	82078324	genes
1	170460452	170532647	RP11-576I22.2	1.77094	-	170460452	170532647	0	1	72195	170460451	genes
1	156728441	156736960	RRNAD1	-0.725238	+	156728441	156736960	0	1	8519	156728440	genes
3	50337510	50338300	RASSF1-AS1	0.337093	+	50337510	50338300	0	1	790	50337505	genes
13	51767992	51804157	DHRS12	0.301551	-	51767992	51804157	0	1	36165	51767987	genes
17	43170480	43211689	NBR1	0.35366	+	43170480	43211689	0	1	41209	43170476	genes
12	57516587	57520517	DDIT3	0.266328	-	57516587	57520517	0	1	3930	57516582	genes
7	148696466	148698664	RP5-1136G13.2	0.736571	-	148696466	148698664	0	1	2198	148696465	genes
4	40056825	40158252	N4BP2	-0.22884	+	40056825	40158252	0	1	101427	40056821	genes
1	48727522	48776969	BEND5	0.975203	-	48727522	48776969	0	1	49447	48727518	genes
5	76083171	76353939	SV2C	2.28812	+	76083171	76353939	0	1	270768	76083164	genes
18	36777646	36829216	TPGS2	-0.266711	-	36777646	36829216	0	1	51570	36777643	genes
18	36829105	37232172	KIAA1328	-0.650908	+	36829105	37232172	0	1	403067	36829102	genes
4	40042916	40057199	RP11-333E13.4	0.441966	-	40042916	40057199	0	1	14283	40042912	genes
9	113407234	113410672	POLE3	-1.47369	-	113407234	113410672	0	1	3438	113407233	genes
12	109573694	109597266	MVK_r1	-0.0839811	+	109573694	109597266	0	1	23572	109573693	genes
10	99396869	99430624	GOT1	0.342598	-	99396869	99430624	0	1	33755	99396860	genes
14	78170372	79868290	NRXN3	1.01179	+	78170372	79868290	0	1	1697918	78170365	genes
1	36795526	37034129	GRIK3	0.745614	-	36795526	37034129	0	1	238603	36795523	genes
14	23953585	23969279	DHRS4	-1.12878	+	23953585	23969279	0	1	15694	23953583	genes
1	247099961	247104372	ZNF669	0.138734	-	247099961	247104372	0	1	4411	247099959	genes
8	6403550	6407142	RP11-115C21.2	0.304248	-	6403550	6407142	0	1	3592	6403544	genes
19	49928701	49933935	ATF5	-0.175022	+	49928701	49933935	0	1	5234	49928697	genes
17	40122297	40136916	MSL1	0.0492147	+	40122297	40136916	0	1	14619	40122293	genes
12	21501780	21518408	GOLT1B	-0.540658	+	21501780	21518408	0	1	16628	21501778	genes
17	81228276	81239091	TEPSIN	0.413771	-	81228276	81239091	0	1	10815	81228268	genes
2	199955316	200008540	C2orf47	-0.838303	+	199955316	200008540	0	1	53224	199955315	genes
22	50274978	50307627	PLXNB2	0.0071512	-	50274978	50307627	0	1	32649	50274973	genes
10	14877687	14878686	RP11-398C13.6	1.02114	-	14877687	14878686	0	1	999	14877686	genes
10	14878819	14904315	SUV39H2	-2.52472	+	14878819	14904315	0	1	25496	14878818	genes
1	147242640	147295766	CHD1L	-0.82219	+	147242640	147295766	0	1	53126	147242639	genes
10	99431190	99438117	RP11-441O15.3	0.374158	+	99431190	99438117	0	1	6927	99431181	genes
14	20457718	20461612	TMEM55B	0.265858	-	20457718	20461612	0	1	3894	20457716	genes
11	61130255	61161617	VPS37C	-1.02767	-	61130255	61161617	0	1	31362	61130249	genes
11	123057488	123063230	HSPA8	-0.194953	-	123057488	123063230	0	1	5742	123057487	genes
20	50510320	50585241	PTPN1	0.0667868	+	50510320	50585241	0	1	74921	50510315	genes
X	68828996	68842147	EFNB1	-1.89439	+	68828996	68842147	0	1	13151	68828990	genes
6	42963869	42979220	PEX6	0.282583	-	42963869	42979220	0	1	15351	42963865	genes
1	150236966	150237156	RNU2-17P	-0.654897	+	150236966	150237156	0	1	190	150236965	genes
2	24491913	24770702	NCOA1	1.01437	+	24491913	24770702	0	1	278789	24491911	genes
7	135361794	135510127	CNOT4	0.00345846	-	135361794	135510127	0	1	148333	135361793	genes
8	143915146	143976734	PLEC	0.687925	-	143915146	143976734	0	1	61588	143915145	genes
17	4788958	4790390	GLTPD2	0.725455	+	4788958	4790390	0	1	1432	4788954	genes
8	42836673	42843325	THAP1	-0.463172	-	42836673	42843325	0	1	6652	42836669	genes
16	72044288	72094431	TXNL4B	0.538388	-	72044288	72094431	0	1	50143	72044281	genes
11	119149011	119162653	ABCG4	2.72225	+	119149011	119162653	0	1	13642	119149010	genes
X	104112130	104115846	ZCCHC18	2.29907	+	104112130	104115846	0	1	3716	104112129	genes
6	33200444	33204439	SLC39A7	-0.561293	+	33200444	33204439	0	1	3995	33200441	genes
2	97113495	97264521	ANKRD36	0.988478	+	97113495	97264521	0	1	151026	97113486	genes
7	102363871	102426676	PRKRIP1	0.324726	+	102363871	102426676	0	1	62805	102363870	genes
11	72576140	72674591	PDE2A	2.70016	-	72576140	72674591	0	1	98451	72576133	genes
22	36281280	36388018	MYH9	-1.65731	-	36281280	36388018	0	1	106738	36281277	genes
7	129225022	129430211	AHCYL2	0.622743	+	129225022	129430211	0	1	205189	129225021	genes
1	156721890	156728799	ISG20L2	-0.570431	-	156721890	156728799	0	1	6909	156721889	genes
4	39546329	39639090	SMIM14	1.21034	-	39546329	39639090	0	1	92761	39546326	genes
4	39639139	39666644	RP11-539G18.3	2.13242	+	39639139	39666644	0	1	27505	39639136	genes
2	61471187	61484130	RP11-355B11.2	1.3655	+	61471187	61484130	0	1	12943	61471181	genes
19	12552596	12553644	CTD-2192J16.11	1.11651	+	12552596	12553644	0	1	1048	12552595	genes
9	137255172	137273547	NELFB	-0.274334	+	137255172	137273547	0	1	18375	137255171	genes
2	70087453	70089203	PCBP1	-0.784599	+	70087453	70089203	0	1	1750	70087446	genes
2	85318019	85328425	TGOLN2	0.0758486	-	85318019	85328425	0	1	10406	85318011	genes
2	15166908	15561330	NBAS	-0.429945	-	15166908	15561330	0	1	394422	15166907	genes
6	170535116	170553341	PSMB1	-1.47161	-	170535116	170553341	0	1	18225	170535115	genes
4	158666678	158672255	C4orf46	-2.38821	-	158666678	158672255	0	1	5577	158666677	genes
2	38561977	38603586	HNRNPLL	-0.694237	-	38561977	38603586	0	1	41609	38561974	genes
19	16074292	16077395	CTD-2231E14.2	1.83021	-	16074292	16077395	0	1	3103	16074291	genes
22	25437305	25437823	IGLVIVOR22-1	0.249156	-	25437305	25437823	0	1	518	25437303	genes
1	44674691	44725591	C1orf228	3.28777	+	44674691	44725591	0	1	50900	44674687	genes
9	6645955	6670635	RP11-390F4.6	-2.77662	+	6645955	6670635	0	1	24680	6645949	genes
11	77066931	77126155	CAPN5	1.1825	+	77066931	77126155	0	1	59224	77066924	genes
13	52652708	52700909	SUGT1	-0.652226	+	52652708	52700909	0	1	48201	52652703	genes
22	36281276	36388067	MYH9_r1	-1.65731	-	36281276	36388067	0	1	106791	36281273	genes
17	6578147	6640927	KIAA0753	-0.2924	-	6578147	6640927	0	1	62780	6578141	genes
6	33193587	33200688	RXRB	0.463588	-	33193587	33200688	0	1	7101	33193584	genes
4	108650583	108667820	OSTC	-2.51037	+	108650583	108667820	0	1	17237	108650582	genes
5	43065175	43192021	ZNF131	-0.812551	+	43065175	43192021	0	1	126846	43065171	genes
21	33915533	33977691	LINC00649	-0.126933	+	33915533	33977691	0	1	62158	33915530	genes
19	49906824	49929763	NUP62	-1.44076	-	49906824	49929763	0	1	22939	49906820	genes
19	49889653	49929539	IL4I1	-0.501194	-	49889653	49929539	0	1	39886	49889649	genes
7	100064032	100082548	ZNF3	-0.231636	-	100064032	100082548	0	1	18516	100064031	genes
11	115754247	115760627	LINC00900	0.232841	-	115754247	115760627	0	1	6380	115754246	genes
5	138610966	138935034	CTNNA1	-1.33426	+	138610966	138935034	0	1	324068	138610965	genes
8	17246570	17302427	VPS37A	0.37207	+	17246570	17302427	0	1	55857	17246569	genes
5	10352700	10353601	CTD-2256P15.2	0.823522	-	10352700	10353601	0	1	901	10352699	genes
14	34515928	34539711	EAPP	-0.11409	-	34515928	34539711	0	1	23783	34515925	genes
11	62832341	62841809	WDR74	-0.605474	-	62832341	62841809	0	1	9468	62832335	genes
1	44635237	44674555	TMEM53	0.904681	-	44635237	44674555	0	1	39318	44635233	genes
12	109573254	109598117	MVK	-0.0839811	+	109573254	109598117	0	1	24863	109573253	genes
6	159760327	159779055	ACAT2	-0.778233	+	159760327	159779055	0	1	18728	159760326	genes
13	27545910	27620404	LNX2	-1.27319	-	27545910	27620404	0	1	74494	27545908	genes
1	225465020	225473837	RP11-496N12.9	0.26427	+	225465020	225473837	0	1	8817	225465018	genes
2	240713763	240820308	KIF1A	1.66105	-	240713763	240820308	0	1	106545	240713761	genes
X	48897911	48903143	PQBP1	0.155058	+	48897911	48903143	0	1	5232	48897907	genes
7	39623482	39708124	RALA	-0.199637	+	39623482	39708124	0	1	84642	39623479	genes
11	113269531	113273901	NCAM1-AS1	5.70866	-	113269531	113273901	0	1	4370	113269530	genes
1	226989864	227318474	CDC42BPA	0.639486	-	226989864	227318474	0	1	328610	226989862	genes
3	101681090	101686782	RPL24	-1.41344	-	101681090	101686782	0	1	5692	101681089	genes
2	20560447	20651089	HS1BP3	-1.00818	-	20560447	20651089	0	1	90642	20560445	genes
16	30092313	30096915	YPEL3	1.768	-	30092313	30096915	0	1	4602	30092310	genes
11	35662804	35818007	TRIM44	0.0278067	+	35662804	35818007	0	1	155203	35662801	genes
21	33903452	33915980	ATP5O	-0.909218	-	33903452	33915980	0	1	12528	33903449	genes
12	21468910	21501669	RECQL	-2.12016	-	21468910	21501669	0	1	32759	21468908	genes
6	159789811	159798436	MRPL18	-0.539386	+	159789811	159798436	0	1	8625	159789810	genes
6	159778497	159789749	TCP1	-0.490161	-	159778497	159789749	0	1	11252	159778496	genes
20	44196495	44210791	OSER1	-0.220748	-	44196495	44210791	0	1	14296	44196491	genes
16	29454500	29458219	SLX1B	0.594712	+	29454500	29458219	0	1	3719	29454498	genes
18	49782166	49813960	ACAA2	-2.9181	-	49782166	49813960	0	1	31794	49782162	genes
18	49814022	49851059	SNHG22	0.383983	+	49814022	49851059	0	1	37037	49814018	genes
11	117836975	117877486	FXYD6	1.86726	-	117836975	117877486	0	1	40511	117836974	genes
X	53082366	53088540	TSPYL2	1.17566	+	53082366	53088540	0	1	6174	53082361	genes
8	17224963	17246878	CNOT7	-1.03651	-	17224963	17246878	0	1	21915	17224962	genes
5	73498407	73505635	BTF3	-1.78001	+	73498407	73505635	0	1	7228	73498400	genes
5	73497549	73498293	RP11-79P5.9	0.450398	-	73497549	73498293	0	1	744	73497542	genes
12	109553736	109573874	MMAB	-0.858754	-	109553736	109573874	0	1	20138	109553735	genes
7	66654537	66669855	RP4-756H11.3	-0.327165	+	66654537	66669855	0	1	15318	66654531	genes
17	81239238	81241281	C17orf89	-0.727323	+	81239238	81241281	0	1	2043	81239230	genes
8	24950954	24957110	NEFL	2.6561	-	24950954	24957110	0	1	6156	24950952	genes
9	113410053	113429684	C9orf43	0.0677695	+	113410053	113429684	0	1	19631	113410052	genes
7	26372143	26376701	AC004540.4	0.581869	-	26372143	26376701	0	1	4558	26372141	genes
3	157146507	157160760	CCNL1	-0.739659	-	157146507	157160760	0	1	14253	157146506	genes
4	122152332	122362758	KIAA1109	0.953177	+	122152332	122362758	0	1	210426	122152331	genes
1	40161372	40240921	RLF	-0.385382	+	40161372	40240921	0	1	79549	40161368	genes
19	12525369	12551542	ZNF564	-0.595245	-	12525369	12551542	0	1	26173	12525368	genes
11	790474	798333	SLC25A22	0.737673	-	790474	798333	0	1	7859	790467	genes
1	183023459	183145592	LAMC1	-2.28917	+	183023459	183145592	0	1	122133	183023458	genes
16	81310730	81313423	RP11-55K13.1	0.886861	-	81310730	81313423	0	1	2693	81310722	genes
4	78057569	78544269	FRAS1	-0.609742	+	78057569	78544269	0	1	486700	78057562	genes
7	69598918	70793068	AUTS2	-0.659218	+	69598918	70793068	0	1	1194150	69598912	genes
16	67828156	67847811	CENPT	-0.0158271	-	67828156	67847811	0	1	19655	67828150	genes
22	18527801	18530573	TMEM191B	2.46747	+	18527801	18530573	0	1	2772	18527800	genes
3	40524877	40574685	ZNF621	-1.11613	+	40524877	40574685	0	1	49808	40524873	genes
2	209424057	209734118	MAP2	2.73136	+	209424057	209734118	0	1	310061	209424055	genes
6	147204424	147390476	STXBP5	1.01083	+	147204424	147390476	0	1	186052	147204423	genes
16	2513869	2520218	ATP6V0C	0.48093	+	2513869	2520218	0	1	6349	2513867	genes
3	187721376	187745727	BCL6	-0.561813	-	187721376	187745727	0	1	24351	187721375	genes
3	169939352	169966734	RP11-379K17.4	0.927191	-	169939352	169966734	0	1	27382	169939351	genes
3	169966634	169998373	SEC62	0.347515	+	169966634	169998373	0	1	31739	169966633	genes
17	43527843	43579620	ETV4	2.36974	-	43527843	43579620	0	1	51777	43527839	genes
22	31325803	31346232	PATZ1	-0.209237	-	31325803	31346232	0	1	20429	31325800	genes
16	71859679	71895336	ZNF821	1.60584	-	71859679	71895336	0	1	35657	71859672	genes
16	70375977	70439237	ST3GAL2	0.729342	-	70375977	70439237	0	1	63260	70375970	genes
12	56645026	56645101	SNORD59A	-0.358516	-	56645026	56645101	0	1	75	56645021	genes
X	3604369	3713608	PRKX	0.664749	-	3604369	3713608	0	1	109239	3604366	genes
8	24950954	24956869	NEFL_r1	2.6561	-	24950954	24956869	0	1	5915	24950952	genes
2	102715839	102736888	MFSD9	0.832951	-	102715839	102736888	0	1	21049	102715838	genes
2	102736907	102843893	TMEM182	0.304323	+	102736907	102843893	0	1	106986	102736906	genes
12	7129697	7158945	CLSTN3	2.67966	+	7129697	7158945	0	1	29248	7129690	genes
5	5420663	5490234	ICE1	-0.553663	+	5420663	5490234	0	1	69571	5420658	genes
19	10718078	10833488	DNM2	-1.04718	+	10718078	10833488	0	1	115410	10718077	genes
11	86244543	86278813	EED	-1.44772	+	86244543	86278813	0	1	34270	86244535	genes
3	14947583	15053600	NR2C2	0.999599	+	14947583	15053600	0	1	106017	14947582	genes
11	45805089	45813016	SLC35C1_r1	0.425832	+	45805089	45813016	0	1	7927	45805085	genes
15	44728987	44767829	TRIM69	1.47452	+	44728987	44767829	0	1	38842	44728983	genes
18	59139476	59158836	SEC11C	0.977065	+	59139476	59158836	0	1	19360	59139471	genes
5	112876378	112922539	REEP5	1.21046	-	112876378	112922539	0	1	46161	112876377	genes
3	14920346	14948424	FGD5-AS1	0.302729	-	14920346	14948424	0	1	28078	14920345	genes
11	62593213	62601840	MTA2	-0.85256	-	62593213	62601840	0	1	8627	62593207	genes
12	27780019	27803040	KLHL42	1.09937	+	27780019	27803040	0	1	23021	27780017	genes
17	75516059	75524739	TSEN54	-0.685118	+	75516059	75524739	0	1	8680	75516052	genes
19	1103925	1106791	GPX4	-0.225649	+	1103925	1106791	0	1	2866	1103924	genes
11	66685247	66729226	SPTBN2	2.05682	-	66685247	66729226	0	1	43979	66685241	genes
6	143843343	143863812	LTV1	-1.38818	+	143843343	143863812	0	1	20469	143843342	genes
5	77628711	77639688	OTP	12.6729	-	77628711	77639688	0	1	10977	77628704	genes
2	200853008	200864744	CLK1	0.916688	-	200853008	200864744	0	1	11736	200853006	genes
19	38930547	38933162	MRPS12	-0.946573	+	38930547	38933162	0	1	2615	38930544	genes
16	54845188	54929189	CRNDE	-1.20171	-	54845188	54929189	0	1	84001	54845183	genes
19	34172503	34229515	LSM14A	-1.20612	+	34172503	34229515	0	1	57012	34172500	genes
19	58555711	58558960	UBE2M	-0.111866	-	58555711	58558960	0	1	3249	58555706	genes
1	168178932	168202114	TIPRL	0.0954405	+	168178932	168202114	0	1	23182	168178931	genes
10	124623352	124624079	RP11-12J10.4	1.04512	+	124623352	124624079	0	1	727	124623351	genes
14	24138958	24141588	EMC9	-0.684654	-	24138958	24141588	0	1	2630	24138956	genes
20	44210959	44226027	OSER1-AS1	1.48561	+	44210959	44226027	0	1	15068	44210955	genes
16	30096429	30104116	RP11-455F5.3	-0.745646	+	30096429	30104116	0	1	7687	30096426	genes
8	24956620	24957110	CTD-2168K21.2	1.34716	+	24956620	24957110	0	1	490	24956618	genes
4	152769353	152779764	TIGD4	-0.373589	-	152769353	152779764	0	1	10411	152769352	genes
12	101393119	101407820	ARL1	-1.12225	-	101393119	101407820	0	1	14701	101393118	genes
20	62136734	62143440	PSMA7	-0.347244	-	62136734	62143440	0	1	6706	62136728	genes
7	77793727	77798580	TMEM60	-1.6623	-	77793727	77798580	0	1	4853	77793720	genes
7	77798791	77957503	PHTF2	-0.578367	+	77798791	77957503	0	1	158712	77798784	genes
4	80266598	80336680	FGF5	0.824196	+	80266598	80336680	0	1	70082	80266590	genes
1	202878956	202889135	RABIF	0.647782	-	202878956	202889135	0	1	10179	202878954	genes
10	59246128	59363181	FAM13C	3.49924	-	59246128	59363181	0	1	117053	59246123	genes
X	48893446	48898143	TIMM17B	-0.197206	-	48893446	48898143	0	1	4697	48893442	genes
5	103258701	103278660	C5orf30	-0.592694	+	103258701	103278660	0	1	19959	103258700	genes
2	61187462	61470769	USP34	0.261573	-	61187462	61470769	0	1	283307	61187456	genes
2	199929974	199955736	TYW5	-0.334856	-	199929974	199955736	0	1	25762	199929973	genes
1	148458813	148459871	AC245100.1	-0.923253	+	148458813	148459871	0	1	1058	148458812	genes
8	6406591	6648504	MCPH1	-0.73393	+	6406591	6648504	0	1	241913	6406585	genes
1	154548576	154559028	UBE2Q1	0.0492339	-	154548576	154559028	0	1	10452	154548575	genes
2	84423522	84460045	SUCLG1	-0.602217	-	84423522	84460045	0	1	36523	84423514	genes
17	40140317	40172183	CASC3	-0.187629	+	40140317	40172183	0	1	31866	40140313	genes
12	32106834	32383633	BICD1	1.11366	+	32106834	32383633	0	1	276799	32106831	genes
1	145164098	145216058	RP11-403I13.8	1.97984	-	145164098	145216058	0	1	51960	145164097	genes
17	4497393	4499674	AC118754.4	6.51987	-	4497393	4499674	0	1	2281	4497389	genes
21	36156781	36294274	DOPEY2	1.42107	+	36156781	36294274	0	1	137493	36156778	genes
13	28138505	28295335	PAN3	-0.320156	+	28138505	28295335	0	1	156830	28138503	genes
4	932386	958656	TMEM175	1.40506	+	932386	958656	0	1	26270	932377	genes
4	849275	932373	GAK	-0.110772	-	849275	932373	0	1	83098	849267	genes
3	98902423	99018562	CTD-2021J15.1	0.393936	+	98902423	99018562	0	1	116139	98902414	genes
1	161749757	161757238	DUSP12	-0.1086	+	161749757	161757238	0	1	7481	161749756	genes
17	44308412	44318671	RUNDC3A	4.44552	+	44308412	44318671	0	1	10259	44308408	genes
8	58552923	58582860	SDCBP	-1.77162	+	58552923	58582860	0	1	29937	58552918	genes
8	144078625	144080647	EXOSC4	-0.905299	+	144078625	144080647	0	1	2022	144078624	genes
21	14961234	15065936	NRIP1	0.544955	-	14961234	15065936	0	1	104702	14961233	genes
19	35825963	35869287	NPHS1	2.98817	-	35825963	35869287	0	1	43324	35825960	genes
22	20917425	20953749	CRKL	-1.23813	+	20917425	20953749	0	1	36324	20917423	genes
1	67407809	67430415	SERBP1	-1.60379	-	67407809	67430415	0	1	22606	67407803	genes
3	169772830	169789716	MYNN	-0.723873	+	169772830	169789716	0	1	16886	169772829	genes
8	62248590	62999652	NKAIN3	-0.166486	+	62248590	62999652	0	1	751062	62248584	genes
13	49982551	50125720	DLEU2	-3.23841	-	49982551	50125720	0	1	143169	49982547	genes
12	56638174	56646068	ATP5B	-0.532334	-	56638174	56646068	0	1	7894	56638169	genes
20	32561092	32573888	RP11-410N8.3	0.463311	+	32561092	32573888	0	1	12796	32561089	genes
4	2937932	2963385	NOP14	-1.57594	-	2937932	2963385	0	1	25453	2937930	genes
8	43093505	43123434	POMK	0.2487	+	43093505	43123434	0	1	29929	43093501	genes
9	100427155	100451711	MSANTD3	0.184494	+	100427155	100451711	0	1	24556	100427154	genes
12	57623409	57633355	B4GALNT1	1.79556	-	57623409	57633355	0	1	9946	57623404	genes
6	152970518	152983579	FBXO5	-3.72647	-	152970518	152983579	0	1	13061	152970517	genes
11	62662815	62665217	C11orf98	0.0950658	-	62662815	62665217	0	1	2402	62662809	genes
1	148362994	148460150	LINC01138	0.970918	-	148362994	148460150	0	1	97156	148362993	genes
1	112619172	112671619	CAPZA1	-1.46824	+	112619172	112671619	0	1	52447	112619171	genes
7	1152070	1160759	ZFAND2A	0.690264	-	1152070	1160759	0	1	8689	1152069	genes
14	30893798	31026401	STRN3	-0.870079	-	30893798	31026401	0	1	132603	30893795	genes
12	106301928	106347015	TCP11L2	3.73577	+	106301928	106347015	0	1	45087	106301927	genes
22	45671797	45845307	ATXN10	0.0030189	+	45671797	45845307	0	1	173510	45671793	genes
11	116843401	117098437	SIK3	0.401178	-	116843401	117098437	0	1	255036	116843400	genes
9	127940578	127980513	FAM102A	-0.45699	-	127940578	127980513	0	1	39935	127940577	genes
9	95759230	95875977	LINC00476	1.06804	-	95759230	95875977	0	1	116747	95759221	genes
9	95875700	96014571	ERCC6L2	-0.402329	+	95875700	96014571	0	1	138871	95875691	genes
2	39664981	39717963	TMEM178A	1.19501	+	39664981	39717963	0	1	52982	39664978	genes
X	129981106	130058083	BCORL1	0.347614	+	129981106	130058083	0	1	76977	129981105	genes
20	3846798	3876123	MAVS	-1.16655	+	3846798	3876123	0	1	29325	3846795	genes
17	80101555	80119879	GAA	-0.186493	+	80101555	80119879	0	1	18324	80101547	genes
17	80101555	80119880	GAA_r1	-0.186493	+	80101555	80119880	0	1	18325	80101547	genes
13	28136842	28138193	PAN3-AS1	1.27823	-	28136842	28138193	0	1	1351	28136840	genes
4	183504993	183511096	ING2	-0.477078	+	183504993	183511096	0	1	6103	183504992	genes
2	219249710	219278170	TUBA4A	4.1997	-	219249710	219278170	0	1	28460	219249708	genes
17	43044294	43170245	BRCA1	-5.52643	-	43044294	43170245	0	1	125951	43044290	genes
10	18659404	18681639	ARL5B	-1.12959	+	18659404	18681639	0	1	22235	18659403	genes
10	18545560	18659285	NSUN6	-0.0234834	-	18545560	18659285	0	1	113725	18545559	genes
4	99948085	99950388	H2AFZ	-2.54422	-	99948085	99950388	0	1	2303	99948076	genes
4	99950005	100195099	RP11-15B17.1	0.524131	+	99950005	100195099	0	1	245094	99949996	genes
14	57200506	57269008	EXOC5	-0.285669	-	57200506	57269008	0	1	68502	57200501	genes
6	157381132	157678146	ZDHHC14	1.46061	+	157381132	157678146	0	1	297014	157381131	genes
19	18153157	18178117	AC007192.4	0.210219	+	18153157	18178117	0	1	24960	18153156	genes
17	64779258	64837154	PLEKHM1P1	0.630132	-	64779258	64837154	0	1	57896	64779252	genes
22	19447892	19450105	AC000068.5	0.427668	+	19447892	19450105	0	1	2213	19447891	genes
5	176388746	176389771	HIGD2A	-1.15504	+	176388746	176389771	0	1	1025	176388745	genes
4	672435	674338	ATP5I	-1.05583	-	672435	674338	0	1	1903	672429	genes
16	30698208	30741409	SRCAP	0.0887378	+	30698208	30741409	0	1	43201	30698205	genes
16	67846731	67872567	NUTF2	-0.339036	+	67846731	67872567	0	1	25836	67846725	genes
3	28315002	28349127	AZI2	0.223593	-	28315002	28349127	0	1	34125	28315000	genes
3	28349145	28538122	ZCWPW2	0.022628	+	28349145	28538122	0	1	188977	28349143	genes
6	152983330	152990541	RP1-101K10.6	-1.38002	+	152983330	152990541	0	1	7211	152983329	genes
11	45847117	45883248	CRY2	0.66552	+	45847117	45883248	0	1	36131	45847113	genes
5	138868922	138875368	LRRTM2	6.86453	-	138868922	138875368	0	1	6446	138868921	genes
X	70452957	70455994	DLG3-AS1	0.0484066	-	70452957	70455994	0	1	3037	70452950	genes
15	70881341	70892785	THAP10	-0.413224	-	70881341	70892785	0	1	11444	70881334	genes
12	6570082	6607476	CHD4	0.268025	-	6570082	6607476	0	1	37394	6570076	genes
11	111782194	111871581	ALG9	0.741471	-	111782194	111871581	0	1	89387	111782193	genes
19	18153117	18170540	PIK3R2	0.107388	+	18153117	18170540	0	1	17423	18153116	genes
3	47850689	48089272	MAP4	0.632587	-	47850689	48089272	0	1	238583	47850685	genes
10	87050485	87094866	GLUD1	-1.15876	-	87050485	87094866	0	1	44381	87050477	genes
19	35040505	35066571	HPN	0.830583	+	35040505	35066571	0	1	26066	35040502	genes
1	144412575	144412740	RNVU1-15	-0.728783	+	144412575	144412740	0	1	165	144412574	genes
8	85220586	85284073	CA13	-0.0694039	+	85220586	85284073	0	1	63487	85220578	genes
11	62665308	62668496	METTL12	-0.435312	+	62665308	62668496	0	1	3188	62665302	genes
9	21329670	21335380	KLHL9	-0.0510206	-	21329670	21335380	0	1	5710	21329668	genes
13	50125815	50128463	RP11-34F20.7	-0.0765052	+	50125815	50128463	0	1	2648	50125810	genes
14	57268908	57298742	AP5M1	0.347374	+	57268908	57298742	0	1	29834	57268903	genes
6	70412940	70561174	FAM135A	-0.499533	+	70412940	70561174	0	1	148234	70412933	genes
1	108134035	108200849	SLC25A24	-1.85012	-	108134035	108200849	0	1	66814	108134034	genes
10	43136823	43138334	RP11-351D16.3	1.74796	-	43136823	43138334	0	1	1511	43136819	genes
1	154962297	154974395	SHC1	-1.1593	-	154962297	154974395	0	1	12098	154962296	genes
12	112125500	112153609	TRAFD1	-0.0796315	+	112125500	112153609	0	1	28109	112125499	genes
11	93741590	93764749	C11orf54	-1.08117	+	93741590	93764749	0	1	23159	93741581	genes
1	27525804	27530561	RP1-159A19.4	0.773694	+	27525804	27530561	0	1	4757	27525802	genes
17	75271368	75273895	RP11-649A18.12	0.148412	+	75271368	75273895	0	1	2527	75271361	genes
2	153871912	154453849	GALNT13	0.391674	+	153871912	154453849	0	1	581937	153871911	genes
19	55485003	55487568	NAT14	0.0290085	+	55485003	55487568	0	1	2565	55484998	genes
17	17494436	17496395	RASD1	1.51018	-	17494436	17496395	0	1	1959	17494435	genes
4	173168752	173323967	GALNT7	-0.696552	+	173168752	173323967	0	1	155215	173168751	genes
2	223975111	224039319	SERPINE2	0.639612	-	223975111	224039319	0	1	64208	223975109	genes
8	109539710	109565996	EBAG9	0.534073	+	109539710	109565996	0	1	26286	109539709	genes
10	103594026	103855543	SH3PXD2A	1.90349	-	103594026	103855543	0	1	261517	103594025	genes
16	72093561	72112912	DHX38	-0.746144	+	72093561	72112912	0	1	19351	72093554	genes
11	106674011	107018524	GUCY1A2	1.8347	-	106674011	107018524	0	1	344513	106674010	genes
1	69568397	70151945	LRRC7	4.04342	+	69568397	70151945	0	1	583548	69568391	genes
9	92325483	92620533	CENPP	-0.902661	+	92325483	92620533	0	1	295050	92325474	genes
9	92297357	92325636	NOL8	-0.790766	-	92297357	92325636	0	1	28279	92297348	genes
16	23557361	23574389	UBFD1	0.406292	+	23557361	23574389	0	1	17028	23557359	genes
5	65926474	66082549	ERBIN	-1.08454	+	65926474	66082549	0	1	156075	65926468	genes
4	109347474	109433817	SEC24B-AS1	1.36661	-	109347474	109433817	0	1	86343	109347473	genes
X	101622982	101624164	ARMCX3-AS1	1.8704	-	101622982	101624164	0	1	1182	101622981	genes
4	109433771	109540896	SEC24B	-0.194046	+	109433771	109540896	0	1	107125	109433770	genes
8	73290266	73295789	RPL7	-2.51143	-	73290266	73295789	0	1	5523	73290259	genes
22	19351367	19448232	C22orf39	0.152872	-	19351367	19448232	0	1	96865	19351366	genes
14	52707171	52728587	PSMC6	-0.723826	+	52707171	52728587	0	1	21416	52707166	genes
1	226144678	226186730	ACBD3	-0.0934533	-	226144678	226186730	0	1	42052	226144676	genes
10	43138485	43185308	CSGALNACT2	0.610622	+	43138485	43185308	0	1	46823	43138481	genes
8	22984595	23019335	RP11-875O11.1	-0.908873	-	22984595	23019335	0	1	34740	22984593	genes
13	99196376	99200710	UBAC2-AS1	-0.0509603	-	99196376	99200710	0	1	4334	99196367	genes
13	99200773	99386434	UBAC2	-1.29672	+	99200773	99386434	0	1	185661	99200764	genes
5	176383937	176388975	NOP16	-1.2139	-	176383937	176388975	0	1	5038	176383936	genes
22	21938292	21977632	LL22NC03-86G7.1	2.96462	+	21938292	21977632	0	1	39340	21938290	genes
1	147175350	147243050	FMO5	-0.817089	-	147175350	147243050	0	1	67700	147175349	genes
11	119623407	119729084	NECTIN1	1.58308	-	119623407	119729084	0	1	105677	119623406	genes
8	144078001	144079265	CTD-3065J16.9	1.63487	-	144078001	144079265	0	1	1264	144078000	genes
7	1160373	1165267	AC091729.9	0.617774	+	1160373	1165267	0	1	4894	1160372	genes
15	44527256	44536923	EIF3J-AS1	0.168416	-	44527256	44536923	0	1	9667	44527252	genes
15	44537056	44563029	EIF3J	-1.00602	+	44537056	44563029	0	1	25973	44537052	genes
4	145481193	145558079	SMAD1	0.703118	+	145481193	145558079	0	1	76886	145481192	genes
X	34627063	34657288	TMEM47	-1.79056	-	34627063	34657288	0	1	30225	34627060	genes
11	57741249	57743554	C11orf31	-0.85566	+	57741249	57743554	0	1	2305	57741244	genes
5	139647298	139683882	CXXC5	2.1274	+	139647298	139683882	0	1	36584	139647297	genes
16	23581001	23596356	NDUFAB1	-0.829543	-	23581001	23596356	0	1	15355	23580999	genes
22	39519694	39522685	ATF4	-0.693926	+	39519694	39522685	0	1	2991	39519691	genes
2	186590064	186680901	ITGAV	-1.38212	+	186590064	186680901	0	1	90837	186590063	genes
17	8159148	8163546	VAMP2	2.21871	-	8159148	8163546	0	1	4398	8159140	genes
10	87094160	87191468	FAM35A	-1.02138	+	87094160	87191468	0	1	97308	87094152	genes
4	86594314	86815171	PTPN13	-3.18852	+	86594314	86815171	0	1	220857	86594306	genes
9	33247819	33264761	BAG1	-0.0150161	-	33247819	33264761	0	1	16942	33247816	genes
1	217426991	217631082	GPATCH2	-0.77163	-	217426991	217631082	0	1	204091	217426989	genes
19	45047457	45047561	RNU6-611P	0.133937	+	45047457	45047561	0	1	104	45047453	genes
4	152779936	152918463	ARFIP1	-1.39269	+	152779936	152918463	0	1	138527	152779935	genes
20	45888624	45891287	NEURL2	-0.171995	-	45888624	45891287	0	1	2663	45888620	genes
16	84117050	84117571	RP11-505K9.1	0.534549	+	84117050	84117571	0	1	521	84117042	genes
20	35278906	35284985	EIF6	-0.307033	-	35278906	35284985	0	1	6079	35278903	genes
17	73232232	73248947	C17orf80	-0.530766	+	73232232	73248947	0	1	16715	73232225	genes
8	81799580	81842866	SNX16	-0.0392373	-	81799580	81842866	0	1	43286	81799572	genes
11	73376263	73397474	RELT	-0.659771	+	73376263	73397474	0	1	21211	73376256	genes
9	137188646	137190370	SSNA1	0.0142845	+	137188646	137190370	0	1	1724	137188645	genes
3	48625722	48635493	SLC26A6	-1.71372	-	48625722	48635493	0	1	9771	48625718	genes
1	145214850	145215938	AC241585.1	0.578803	+	145214850	145215938	0	1	1088	145214849	genes
2	5618326	5691118	AC108025.2	-0.130782	-	5618326	5691118	0	1	72792	5618321	genes
1	200891047	200915735	C1orf106	-3.45485	+	200891047	200915735	0	1	24688	200891045	genes
4	86015122	86594131	MAPK10	1.18545	-	86015122	86594131	0	1	579009	86015114	genes
16	11797467	11798275	RP11-486I11.2	1.1005	+	11797467	11798275	0	1	808	11797466	genes
8	22687658	22693302	EGR3	0.195796	-	22687658	22693302	0	1	5644	22687656	genes
14	77028085	77031572	RP11-7F17.8	3.40736	+	77028085	77031572	0	1	3487	77028078	genes
19	58559128	58574797	MZF1-AS1	-0.0592329	+	58559128	58574797	0	1	15669	58559123	genes
20	20363690	20365657	RP11-470C13.4	1.2616	+	20363690	20365657	0	1	1967	20363688	genes
20	32358343	32439319	ASXL1	0.182271	+	32358343	32439319	0	1	80976	32358340	genes
1	217631323	217871696	SPATA17	-0.976259	+	217631323	217871696	0	1	240373	217631321	genes
22	37905656	37942822	MICALL1	0.835939	+	37905656	37942822	0	1	37166	37905653	genes
19	60950	71626	WASH5P	0.986442	-	60950	71626	0	1	10676	60944	genes
1	161197103	161214395	NDUFS2	-0.366859	+	161197103	161214395	0	1	17292	161197102	genes
1	205712818	205750276	NUCKS1	-1.07853	-	205712818	205750276	0	1	37458	205712816	genes
20	35285250	35285756	FAM83C-AS1	1.06088	+	35285250	35285756	0	1	506	35285247	genes
8	85214075	85220421	C8orf59	-1.38194	-	85214075	85220421	0	1	6346	85214067	genes
2	16224046	16229140	AC010745.2	-0.107915	+	16224046	16229140	0	1	5094	16224045	genes
9	33264878	33282069	CHMP5	0.189692	+	33264878	33282069	0	1	17191	33264875	genes
6	30541376	30557174	GNL1	-0.529301	-	30541376	30557174	0	1	15798	30541373	genes
16	30697706	30699058	RP11-146F11.1	-0.518085	-	30697706	30699058	0	1	1352	30697703	genes
17	81712235	81721016	SLC25A10	-1.39497	+	81712235	81721016	0	1	8781	81712227	genes
12	46383678	46876159	RP11-96H19.1	0.638906	+	46383678	46876159	0	1	492481	46383674	genes
1	3857266	3885429	DFFB	0.532734	+	3857266	3885429	0	1	28163	3857263	genes
1	3812080	3857214	CEP104	0.627292	-	3812080	3857214	0	1	45134	3812077	genes
9	110243810	110256640	TXN	-0.448473	-	110243810	110256640	0	1	12830	110243809	genes
20	36605733	36612557	C20orf24	-0.618572	+	36605733	36612557	0	1	6824	36605730	genes
6	122471916	122726373	PKIB	-0.391956	+	122471916	122726373	0	1	254457	122471915	genes
6	122471922	122484161	RP3-425C14.5	-0.338554	+	122471922	122484161	0	1	12239	122471921	genes
6	122443353	122471822	SERINC1	2.81548	-	122443353	122471822	0	1	28469	122443352	genes
9	70193996	70258866	SMC5-AS1	0.412038	-	70193996	70258866	0	1	64870	70193989	genes
9	87725518	87731393	CTSL	-0.425445	+	87725518	87731393	0	1	5875	87725510	genes
10	80407828	80437115	FAM213A	-0.260099	+	80407828	80437115	0	1	29287	80407820	genes
12	50763709	50821122	ATF1	-1.81508	+	50763709	50821122	0	1	57413	50763704	genes
X	47144868	47186813	RBM10	-0.0375245	+	47144868	47186813	0	1	41945	47144864	genes
8	72537390	72938349	KCNB2	2.7077	+	72537390	72938349	0	1	400959	72537383	genes
5	127940425	128083172	LINC01184	-0.328247	-	127940425	128083172	0	1	142747	127940424	genes
14	93237549	93333092	BTBD7	-0.0524405	-	93237549	93333092	0	1	95543	93237540	genes
14	93333218	93707876	UNC79	3.94113	+	93333218	93707876	0	1	374658	93333209	genes
16	23522013	23557731	EARS2	-0.688115	-	23522013	23557731	0	1	35718	23522011	genes
11	118925163	118958559	UPK2	0.933142	+	118925163	118958559	0	1	33396	118925162	genes
17	48543550	48551250	HOXB-AS1	-1.54002	+	48543550	48551250	0	1	7700	48543546	genes
12	53506687	53625979	RP11-793H13.10	1.11163	-	53506687	53625979	0	1	119292	53506682	genes
9	5629024	5776557	RIC1	-1.13631	+	5629024	5776557	0	1	147533	5629019	genes
18	34222964	34224761	RP11-379L18.1	1.51723	+	34222964	34224761	0	1	1797	34222961	genes
11	134150118	134225454	NCAPD3	-2.20996	-	134150118	134225454	0	1	75336	134150117	genes
19	42068476	42081549	ZNF574	0.23614	+	42068476	42081549	0	1	13073	42068472	genes
16	4324666	4328340	GLIS2-AS1	-0.291397	-	4324666	4328340	0	1	3674	4324662	genes
17	76672550	76711016	MXRA7	0.226314	-	76672550	76711016	0	1	38466	76672543	genes
9	129094809	129111189	CRAT	0.457056	-	129094809	129111189	0	1	16380	129094808	genes
5	65589679	65625975	TRIM23	0.813622	-	65589679	65625975	0	1	36296	65589673	genes
13	87427213	87671259	MIR4500HG	0.266262	-	87427213	87671259	0	1	244046	87427205	genes
19	10654260	10692417	ILF3	-0.739758	+	10654260	10692417	0	1	38157	10654259	genes
12	123620405	123633766	EIF2B1	-0.489152	-	123620405	123633766	0	1	13361	123620404	genes
12	123633738	123662606	GTF2H3	-1.03901	+	123633738	123662606	0	1	28868	123633737	genes
17	28719392	28724359	RPL23A	-2.42975	+	28719392	28724359	0	1	4967	28719390	genes
1	182839368	182887751	DHX9	-0.575339	+	182839368	182887751	0	1	48383	182839367	genes
9	129110949	129148946	PTPA	-0.32156	+	129110949	129148946	0	1	37997	129110948	genes
5	160061800	160119423	PWWP2A	0.113436	-	160061800	160119423	0	1	57623	160061799	genes
14	39147810	39170532	TRAPPC6B	0.581685	-	39147810	39170532	0	1	22722	39147807	genes
16	11750585	11797267	ZC3H7A	-0.373209	-	11750585	11797267	0	1	46682	11750584	genes
4	673579	682033	MYL5	0.463047	+	673579	682033	0	1	8454	673573	genes
3	51707069	51718613	GRM2	1.9299	+	51707069	51718613	0	1	11544	51707064	genes
6	36146697	36197205	RP1-179N16.6	0.446057	-	36146697	36197205	0	1	50508	36146694	genes
17	75266227	75271227	MIF4GD	0.024136	-	75266227	75271227	0	1	5000	75266220	genes
6	170554301	170572870	TBP	-0.43806	+	170554301	170572870	0	1	18569	170554300	genes
7	135183838	135211534	WDR91	0.276736	-	135183838	135211534	0	1	27696	135183837	genes
17	39980796	39997960	PSMD3	-0.277097	+	39980796	39997960	0	1	17164	39980793	genes
6	36493891	36547470	STK38	0.301476	-	36493891	36547470	0	1	53579	36493888	genes
12	93467487	93516213	MRPL42	-1.18213	+	93467487	93516213	0	1	48726	93467478	genes
5	131423920	131635236	RAPGEF6	0.370491	-	131423920	131635236	0	1	211316	131423919	genes
3	128619969	128681075	RPN1	-0.407572	-	128619969	128681075	0	1	61106	128619968	genes
12	112160187	112382439	HECTD4	1.94061	-	112160187	112382439	0	1	222252	112160186	genes
22	18533645	18577968	PI4KAP1	0.365858	-	18533645	18577968	0	1	44323	18533644	genes
6	166364918	166383013	MPC1	0.271455	-	166364918	166383013	0	1	18095	166364917	genes
8	60384587	60516795	LINC01301	0.400248	-	60384587	60516795	0	1	132208	60384581	genes
8	60516856	60623627	RAB2A	0.810006	+	60516856	60623627	0	1	106771	60516850	genes
4	147637784	147684230	PRMT9	-0.344444	-	147637784	147684230	0	1	46446	147637783	genes
2	206084604	206086564	AC007383.3	-0.115621	+	206084604	206086564	0	1	1960	206084602	genes
10	71816297	71851375	PSAP	0.462997	-	71816297	71851375	0	1	35078	71816290	genes
17	4967991	4987652	CAMTA2	1.46452	-	4967991	4987652	0	1	19661	4967987	genes
16	50046428	50066224	RP11-429P3.3	-0.187415	-	50046428	50066224	0	1	19796	50046423	genes
14	31025105	31096450	AP4S1	1.25931	+	31025105	31096450	0	1	71345	31025102	genes
10	100273279	100286712	BLOC1S2	0.0784356	-	100273279	100286712	0	1	13433	100273278	genes
12	101696001	101696450	RP11-285E23.2	0.366945	-	101696001	101696450	0	1	449	101696000	genes
4	183494937	183504494	RP11-367N14.2	-0.0737921	-	183494937	183504494	0	1	9557	183494936	genes
16	84053760	84116906	MBTPS1	0.346706	-	84053760	84116906	0	1	63146	84053752	genes
X	102513675	102516784	TMSB15A	-1.30243	-	102513675	102516784	0	1	3109	102513674	genes
11	57742162	57793243	RP11-691N7.6	0.0546572	+	57742162	57793243	0	1	51081	57742157	genes
9	137174783	137188549	ANAPC2	-0.248951	-	137174783	137188549	0	1	13766	137174782	genes
10	68341106	68407294	RUFY2	1.39823	-	68341106	68407294	0	1	66188	68341100	genes
1	206507529	206589448	RASSF5	4.2124	+	206507529	206589448	0	1	81919	206507527	genes
X	83508249	83512127	POU3F4	-2.2438	+	83508249	83512127	0	1	3878	83508241	genes
2	86503430	86563479	CHMP3	-1.07098	-	86503430	86563479	0	1	60049	86503422	genes
1	146409902	146410062	U1_r35	-0.315228	+	146409902	146410062	0	1	160	146409901	genes
1	146409902	146410062	U1_r36	-0.533469	+	146409902	146410062	0	1	160	146409901	genes
1	146409902	146410062	U1_r37	-3.0654	+	146409902	146410062	0	1	160	146409901	genes
1	146409902	146410062	U1_r38	-1.09226	+	146409902	146410062	0	1	160	146409901	genes
1	146409902	146410062	U1_r39	-2.30623	+	146409902	146410062	0	1	160	146409901	genes
17	4987705	4988446	RP5-1050D4.5	0.358304	+	4987705	4988446	0	1	741	4987701	genes
3	153162269	153170620	RAP2B	-1.2468	+	153162269	153170620	0	1	8351	153162268	genes
17	4498837	4539035	SPNS2	4.39601	+	4498837	4539035	0	1	40198	4498833	genes
1	248906195	248919946	PGBD2	0.00542453	+	248906195	248919946	0	1	13751	248906193	genes
16	67164680	67169945	HSF4	4.63118	+	67164680	67169945	0	1	5265	67164674	genes
9	70258961	70354888	SMC5	-1.14187	+	70258961	70354888	0	1	95927	70258954	genes
3	69019826	69052303	TMF1	-0.560639	-	69019826	69052303	0	1	32477	69019820	genes
10	100373614	100383368	OLMALINC	-2.03769	+	100373614	100383368	0	1	9754	100373613	genes
13	31134973	31162388	HSPH1	-0.989902	-	31134973	31162388	0	1	27415	31134970	genes
3	52455117	52493071	NISCH	0.853224	+	52455117	52493071	0	1	37954	52455112	genes
16	89321132	89325110	AC137932.6	8.12141	+	89321132	89325110	0	1	3978	89321124	genes
14	69398014	69462388	SLC39A9	-0.33732	+	69398014	69462388	0	1	64374	69398008	genes
14	46839628	47674954	MDGA2	3.03789	-	46839628	47674954	0	1	835326	46839624	genes
21	16291790	16308133	AP001172.2	1.88575	-	16291790	16308133	0	1	16343	16291789	genes
4	3063470	3074514	HTT-AS	3.61035	-	3063470	3074514	0	1	11044	3063467	genes
4	6781374	6884170	KIAA0232	1.0407	+	6781374	6884170	0	1	102796	6781368	genes
4	140388454	140427968	CLGN	-1.0092	-	140388454	140427968	0	1	39514	140388453	genes
9	128166063	128204383	CIZ1	-0.266632	-	128166063	128204383	0	1	38320	128166062	genes
4	145097931	145129179	ABCE1	-1.82294	+	145097931	145129179	0	1	31248	145097930	genes
18	50879048	50954257	ME2	-1.06938	+	50879048	50954257	0	1	75209	50879043	genes
14	22564904	22589269	DAD1	-0.78822	-	22564904	22589269	0	1	24365	22564902	genes
3	9731728	9748018	BRPF1	-0.27666	+	9731728	9748018	0	1	16290	9731719	genes
5	141653400	141682221	ARAP3	-0.172586	-	141653400	141682221	0	1	28821	141653399	genes
11	105609993	105982092	GRIA4	3.80411	+	105609993	105982092	0	1	372099	105609992	genes
7	75502929	75528148	PMS2P3	0.234362	-	75502929	75528148	0	1	25219	75502922	genes
9	136848723	136851027	PHPT1	-0.586316	+	136848723	136851027	0	1	2304	136848722	genes
8	93698560	93731527	FAM92A1	-1.09582	+	93698560	93731527	0	1	32967	93698551	genes
2	27212026	27217178	ATRAID	-1.60288	+	27212026	27217178	0	1	5152	27212024	genes
3	149657019	149661364	WWTR1-AS1	-0.520424	+	149657019	149661364	0	1	4345	149657018	genes
22	19330697	19447450	HIRA	-0.268907	-	19330697	19447450	0	1	116753	19330696	genes
17	29625937	29930276	SSH2	1.2782	-	29625937	29930276	0	1	304339	29625935	genes
4	144967111	145098541	ANAPC10	-0.824646	-	144967111	145098541	0	1	131430	144967110	genes
3	149812707	149962139	RNF13	-0.513822	+	149812707	149962139	0	1	149432	149812706	genes
10	6144933	6235545	PFKFB3	1.09415	+	6144933	6235545	0	1	90612	6144927	genes
1	109483478	109492804	ATXN7L2	0.966392	+	109483478	109492804	0	1	9326	109483477	genes
16	27459554	27549913	GTF3C1	-0.404929	-	27459554	27549913	0	1	90359	27459552	genes
11	78652830	79440948	TENM4	-0.36094	-	78652830	79440948	0	1	788118	78652823	genes
20	35668054	35699359	NFS1	-0.402741	-	35668054	35699359	0	1	31305	35668051	genes
19	44890568	44903689	TOMM40	-0.904246	+	44890568	44903689	0	1	13121	44890564	genes
16	27550132	27780369	KIAA0556	-0.442627	+	27550132	27780369	0	1	230237	27550130	genes
9	121815673	121819452	RP11-244O19.1	2.35719	-	121815673	121819452	0	1	3779	121815672	genes
1	205657850	205680459	SLC45A3	-4.17723	-	205657850	205680459	0	1	22609	205657848	genes
9	15464065	15511019	PSIP1	-0.738004	-	15464065	15511019	0	1	46954	15464064	genes
11	134224644	134247792	VPS26B	1.33545	+	134224644	134247792	0	1	23148	134224643	genes
1	44808481	44815585	BTBD19	0.0495602	+	44808481	44815585	0	1	7104	44808477	genes
2	219209767	219218990	ABCB6	0.419091	-	219209767	219218990	0	1	9223	219209765	genes
14	69380122	69398627	ERH	-1.4202	-	69380122	69398627	0	1	18505	69380116	genes
1	183929853	184037729	COLGALT2	-0.67801	-	183929853	184037729	0	1	107876	183929852	genes
13	100089014	100530437	PCCA	-0.770425	+	100089014	100530437	0	1	441423	100089013	genes
15	36889203	37101299	MEIS2	3.92781	-	36889203	37101299	0	1	212096	36889200	genes
12	56118158	56127514	ZC3H10	-0.0760176	+	56118158	56127514	0	1	9356	56118153	genes
6	166383188	166384824	RP1-168L15.5	1.64614	+	166383188	166384824	0	1	1636	166383187	genes
1	145738867	145824077	RNF115	0.756365	-	145738867	145824077	0	1	85210	145738866	genes
1	145824087	145842505	POLR3C	-0.309356	+	145824087	145842505	0	1	18418	145824086	genes
2	3519274	3523197	AC142528.1	1.59895	+	3519274	3523197	0	1	3923	3519271	genes
17	4937129	4940251	SLC25A11	-0.372358	-	4937129	4940251	0	1	3122	4937125	genes
22	40410280	40636702	MKL1	0.72519	-	40410280	40636702	0	1	226422	40410276	genes
3	40309683	40312424	EIF1B	0.209117	+	40309683	40312424	0	1	2741	40309679	genes
3	40173144	40309698	EIF1B-AS1	0.00584469	-	40173144	40309698	0	1	136554	40173140	genes
10	27154823	27186924	MASTL	-2.74902	+	27154823	27186924	0	1	32101	27154821	genes
11	61362000	61369509	TMEM138	-0.945242	+	61362000	61369509	0	1	7509	61361994	genes
10	73998113	74120160	VCL_r1	-1.89107	+	73998113	74120160	0	1	122047	73998106	genes
1	201982371	202006147	RNPEP	-1.19762	+	201982371	202006147	0	1	23776	201982369	genes
21	42879643	42913304	NDUFV3	-0.520433	+	42879643	42913304	0	1	33661	42879639	genes
21	42843093	42879568	WDR4	-1.09053	-	42843093	42879568	0	1	36475	42843089	genes
13	100086030	100088848	RP11-12G12.7	-1.56724	-	100086030	100088848	0	1	2818	100086029	genes
5	150219490	150290291	CAMK2A	4.34833	-	150219490	150290291	0	1	70801	150219489	genes
2	98346154	98398601	CNGA3	2.66242	+	98346154	98398601	0	1	52447	98346145	genes
11	117800843	117828698	FXYD2	0.597957	-	117800843	117828698	0	1	27855	117800842	genes
15	31216019	31224445	RP11-16E12.1	0.0604601	+	31216019	31224445	0	1	8426	31216016	genes
6	108848415	108974472	ARMC2	0.312131	+	108848415	108974472	0	1	126057	108848414	genes
8	42391623	42405897	VDAC3	-0.0695411	+	42391623	42405897	0	1	14274	42391619	genes
5	93583336	93594615	NR2F1	0.30484	+	93583336	93594615	0	1	11279	93583327	genes
3	5187645	5219957	EDEM1	-0.198175	+	5187645	5219957	0	1	32312	5187640	genes
9	76385516	76394517	RFK	1.29401	-	76385516	76394517	0	1	9001	76385509	genes
5	154445956	154461054	SAP30L	0.156634	+	154445956	154461054	0	1	15098	154445955	genes
X	135520082	135520674	INTS6L-AS1	0.140077	-	135520082	135520674	0	1	592	135520081	genes
10	27110111	27155266	YME1L1	-1.00486	-	27110111	27155266	0	1	45155	27110109	genes
1	230314481	230426371	PGBD5	2.93976	-	230314481	230426371	0	1	111890	230314479	genes
3	98732235	98821201	ST3GAL6	-0.742001	+	98732235	98821201	0	1	88966	98732226	genes
4	55395956	55453397	TMEM165	-0.788454	+	55395956	55453397	0	1	57441	55395951	genes
2	14632685	14650814	FAM84A	2.86105	+	14632685	14650814	0	1	18129	14632684	genes
4	55363970	55395847	SRD5A3-AS1	-0.20181	-	55363970	55395847	0	1	31877	55363965	genes
1	234527890	234531779	LINC01354	0.761831	-	234527890	234531779	0	1	3889	234527888	genes
2	3497360	3519736	ADI1	0.237446	-	3497360	3519736	0	1	22376	3497357	genes
7	99438921	99457371	CPSF4	-0.682284	+	99438921	99457371	0	1	18450	99438912	genes
9	37800501	37867666	DCAF10	-0.140858	+	37800501	37867666	0	1	67165	37800498	genes
X	135520658	135582510	INTS6L	-1.30306	+	135520658	135582510	0	1	61852	135520657	genes
6	41770175	41786542	FRS3	2.20379	-	41770175	41786542	0	1	16367	41770171	genes
1	109984685	110023741	AHCYL1	-0.935211	+	109984685	110023741	0	1	39056	109984684	genes
X	63347227	63351344	SPIN4	0.347681	-	63347227	63351344	0	1	4117	63347221	genes
5	128083765	128189688	SLC12A2	-0.90274	+	128083765	128189688	0	1	105923	128083764	genes
17	7856684	7885238	NAA38	-0.667353	-	7856684	7885238	0	1	28554	7856677	genes
3	125446643	125520197	SNX4	-0.242738	-	125446643	125520197	0	1	73554	125446642	genes
17	4710488	4721499	ARRB2	-0.400503	+	4710488	4721499	0	1	11011	4710484	genes
14	23306834	23325369	BCL2L2-PABPN1	-0.130251	+	23306834	23325369	0	1	18535	23306832	genes
1	208022241	208244320	PLXNA2	-0.953526	-	208022241	208244320	0	1	222079	208022239	genes
12	25204788	25250936	KRAS	-0.363441	-	25204788	25250936	0	1	46148	25204786	genes
12	56118249	56144671	ESYT1	-1.64555	+	56118249	56144671	0	1	26422	56118244	genes
1	154974652	154979249	CKS1B	-5.63761	+	154974652	154979249	0	1	4597	154974651	genes
1	219968600	220046658	EPRS	-0.594784	-	219968600	220046658	0	1	78058	219968598	genes
7	28995230	29195451	CPVL	-4.18032	-	28995230	29195451	0	1	200221	28995228	genes
3	98714329	98732651	ST3GAL6-AS1	-0.0835442	-	98714329	98732651	0	1	18322	98714320	genes
14	20684176	20698971	ANG	-0.620872	+	20684176	20698971	0	1	14795	20684174	genes
14	20684176	20694186	ANG_r1	-0.620872	+	20684176	20694186	0	1	10010	20684174	genes
2	86784609	86808396	CD8A	4.81965	-	86784609	86808396	0	1	23787	86784601	genes
3	127322306	127390670	RP11-88I21.2	4.35944	-	127322306	127390670	0	1	68364	127322305	genes
3	165186719	165197109	SLITRK3	1.35673	-	165186719	165197109	0	1	10390	165186718	genes
17	4940007	4945222	RNF167	0.458188	+	4940007	4945222	0	1	5215	4940003	genes
1	23019447	23083689	KDM1A	-0.332088	+	23019447	23083689	0	1	64242	23019445	genes
3	155821023	155854429	SLC33A1	-0.325684	-	155821023	155854429	0	1	33406	155821022	genes
16	50065940	50106387	HEATR3	-0.733062	+	50065940	50106387	0	1	40447	50065935	genes
19	55090912	55117559	PPP1R12C	0.282755	-	55090912	55117559	0	1	26647	55090907	genes
1	171841497	172418466	DNM3	4.51283	+	171841497	172418466	0	1	576969	171841496	genes
14	49782082	49853203	NEMF	-0.600559	-	49782082	49853203	0	1	71121	49782078	genes
5	154329436	154445850	SAP30L-AS1	-0.613228	-	154329436	154445850	0	1	116414	154329435	genes
12	96278260	96400560	CDK17	0.651044	-	96278260	96400560	0	1	122300	96278251	genes
11	125164686	125433389	PKNOX2	-0.870731	+	125164686	125433389	0	1	268703	125164685	genes
2	27663470	27694976	SLC4A1AP	0.0175174	+	27663470	27694976	0	1	31506	27663468	genes
7	143255263	143287380	AC073342.12	2.26171	-	143255263	143287380	0	1	32117	143255262	genes
5	149492196	149551552	CSNK1A1	-0.486207	-	149492196	149551552	0	1	59356	149492195	genes
9	32551143	32567005	TOPORS-AS1	-0.742337	+	32551143	32567005	0	1	15862	32551140	genes
7	74082932	74122525	LIMK1	-0.00341503	+	74082932	74122525	0	1	39593	74082925	genes
2	127701021	127811187	WDR33	-0.295817	-	127701021	127811187	0	1	110166	127701020	genes
19	15114983	15125785	ILVBL	-0.309398	-	15114983	15125785	0	1	10802	15114982	genes
19	49642124	49658642	SCAF1	0.324939	+	49642124	49658642	0	1	16518	49642120	genes
2	63840939	63891562	UGP2	-0.270445	+	63840939	63891562	0	1	50623	63840933	genes
12	48766193	48789037	ADCY6	0.831811	-	48766193	48789037	0	1	22844	48766189	genes
4	3074680	3243959	HTT	-0.540812	+	3074680	3243959	0	1	169279	3074677	genes
11	95165512	95232541	SESN3	0.195465	-	95165512	95232541	0	1	67029	95165503	genes
6	108559834	108684774	FOXO3	1.76333	+	108559834	108684774	0	1	124940	108559833	genes
5	124636912	124748807	ZNF608	-0.338821	-	124636912	124748807	0	1	111895	124636911	genes
6	36196743	36232790	BRPF3	0.580982	+	36196743	36232790	0	1	36047	36196740	genes
6	111483510	111598302	TRAF3IP2-AS1	-0.425371	+	111483510	111598302	0	1	114792	111483509	genes
17	43169879	43170077	RP11-242D8.3	0.565644	-	43169879	43170077	0	1	198	43169875	genes
14	49853615	49853914	Metazoa_SRP_r647	0.734384	-	49853615	49853914	0	1	299	49853611	genes
14	49853615	49853914	Metazoa_SRP_r644	0.504866	-	49853615	49853914	0	1	299	49853611	genes
14	49853615	49853914	Metazoa_SRP_r646	0.453007	-	49853615	49853914	0	1	299	49853611	genes
14	49853615	49853914	Metazoa_SRP_r645	-0.765656	-	49853615	49853914	0	1	299	49853611	genes
11	47572196	47579015	KBTBD4	0.73342	-	47572196	47579015	0	1	6819	47572192	genes
13	36346430	36369601	SPG20-AS1	0.753391	+	36346430	36369601	0	1	23171	36346427	genes
1	235547686	235650754	GNG4	1.11105	-	235547686	235650754	0	1	103068	235547684	genes
22	40951346	40973309	RBX1	-0.877843	+	40951346	40973309	0	1	21963	40951342	genes
18	13663346	13726663	FAM210A	-0.300746	-	13663346	13726663	0	1	63317	13663345	genes
18	13726659	13764558	RNMT	0.540119	+	13726659	13764558	0	1	37899	13726658	genes
1	165698749	165709968	RP11-466F5.6	-0.256528	+	165698749	165709968	0	1	11219	165698748	genes
1	165662215	165698863	ALDH9A1	-1.3933	-	165662215	165698863	0	1	36648	165662214	genes
10	17214238	17229985	VIM-AS1	-1.01788	-	17214238	17229985	0	1	15747	17214237	genes
7	44606571	44709066	OGDH	-0.174465	+	44606571	44709066	0	1	102495	44606567	genes
10	97334563	97343203	RP11-452K12.4	-0.118636	+	97334563	97343203	0	1	8640	97334554	genes
7	21428033	21514822	SP4	0.389399	+	21428033	21514822	0	1	86789	21428031	genes
1	145281115	145281462	CH17-373J23.1	-0.402001	+	145281115	145281462	0	1	347	145281114	genes
7	151085830	151144436	AGAP3	0.749053	+	151085830	151144436	0	1	58606	151085829	genes
12	123602076	123620941	DDX55	-0.888348	+	123602076	123620941	0	1	18865	123602075	genes
1	154975692	154975783	MIR4258	-2.47374	+	154975692	154975783	0	1	91	154975691	genes
19	2785459	2815807	THOP1	-1.59424	+	2785459	2815807	0	1	30348	2785457	genes
6	116276577	116279903	TSPYL1	0.932949	-	116276577	116279903	0	1	3326	116276576	genes
11	61348744	61362299	CYB561A3	0.577144	-	61348744	61362299	0	1	13555	61348738	genes
7	105532084	105567677	RINT1	-0.71893	+	105532084	105567677	0	1	35593	105532083	genes
10	132537819	132783480	INPP5A	0.454637	+	132537819	132783480	0	1	245661	132537818	genes
17	27333255	27348491	RP11-173M1.4	1.48731	+	27333255	27348491	0	1	15236	27333253	genes
13	38349848	38363619	UFM1	-0.130293	+	38349848	38363619	0	1	13771	38349845	genes
12	106237876	106304279	CKAP4	-0.941068	-	106237876	106304279	0	1	66403	106237875	genes
17	75784770	75825799	UNK	0.0481155	+	75784770	75825799	0	1	41029	75784763	genes
X	48539456	48562609	TBC1D25	1.6604	+	48539456	48562609	0	1	23153	48539452	genes
19	38899699	38908893	NFKBIB	-1.90075	+	38899699	38908893	0	1	9194	38899696	genes
1	184051676	184074212	TSEN15	-1.97521	+	184051676	184074212	0	1	22536	184051675	genes
1	11012343	11026420	TARDBP	-0.561395	+	11012343	11026420	0	1	14077	11012342	genes
1	153661787	153671048	ILF2	-1.27564	-	153661787	153671048	0	1	9261	153661786	genes
6	35214418	35253079	SCUBE3	-1.07003	+	35214418	35253079	0	1	38661	35214415	genes
20	35699271	35700984	ROMO1	-0.370124	+	35699271	35700984	0	1	1713	35699268	genes
2	96208415	96242621	STARD7-AS1	-0.662531	+	96208415	96242621	0	1	34206	96208406	genes
5	14661807	14664604	CTD-2165H16.4	1.21489	-	14661807	14664604	0	1	2797	14661806	genes
19	48637941	48646312	CA11	2.19803	-	48637941	48646312	0	1	8371	48637937	genes
12	122063305	122068616	AC156455.1	0.295837	+	122063305	122068616	0	1	5311	122063304	genes
11	2944430	2992377	NAP1L4	-0.756939	-	2944430	2992377	0	1	47947	2944428	genes
2	184598365	184939492	ZNF804A	-0.114139	+	184598365	184939492	0	1	341127	184598364	genes
16	85771757	85799608	EMC8	-0.667426	-	85771757	85799608	0	1	27851	85771749	genes
8	67062425	67196263	CSPP1	-0.500132	+	67062425	67196263	0	1	133838	67062419	genes
11	62712629	62727349	HNRNPUL2	0.205827	-	62712629	62727349	0	1	14720	62712623	genes
17	28879334	28897679	FLOT2	-0.221832	-	28879334	28897679	0	1	18345	28879332	genes
11	45804071	45813015	SLC35C1	0.425832	+	45804071	45813015	0	1	8944	45804067	genes
21	37223419	37267919	DSCR3	-0.438071	-	37223419	37267919	0	1	44500	37223416	genes
11	85957683	86069882	PICALM	0.116665	-	85957683	86069882	0	1	112199	85957675	genes
2	202265715	202303666	NOP58	-1.42412	+	202265715	202303666	0	1	37951	202265713	genes
1	36224415	36305357	THRAP3	-0.926597	+	36224415	36305357	0	1	80942	36224412	genes
19	47487636	47515240	NAPA	0.777363	-	47487636	47515240	0	1	27604	47487632	genes
3	152262615	152269555	MBNL1-AS1	0.0391844	-	152262615	152269555	0	1	6940	152262614	genes
5	172042072	172188386	STK10	-0.0165026	-	172042072	172188386	0	1	146314	172042071	genes
1	243488232	243851079	AKT3	0.897011	-	243488232	243851079	0	1	362847	243488230	genes
2	27650811	27663840	SUPT7L	0.496048	-	27650811	27663840	0	1	13029	27650809	genes
1	151197948	151249536	PIP5K1A	-1.07281	+	151197948	151249536	0	1	51588	151197947	genes
5	74640022	74722647	HEXB	-1.13867	+	74640022	74722647	0	1	82625	74640015	genes
11	59755058	59805882	STX3	1.46197	+	59755058	59805882	0	1	50824	59755053	genes
12	49332410	49337188	C1QL4	3.46335	-	49332410	49337188	0	1	4778	49332406	genes
19	1554668	1568058	MEX3D	-0.192538	-	1554668	1568058	0	1	13390	1554667	genes
5	65924628	65925135	CTD-2033C11.1	0.210522	-	65924628	65925135	0	1	507	65924622	genes
2	26243169	26290468	HADHB	-2.10746	+	26243169	26290468	0	1	47299	26243167	genes
1	149887889	149900798	BOLA1	-0.453699	+	149887889	149900798	0	1	12909	149887888	genes
16	57735729	57757250	KATNB1	0.156316	+	57735729	57757250	0	1	21521	57735724	genes
12	7166673	7189069	RP11-273B20.3	0.411569	-	7166673	7189069	0	1	22396	7166666	genes
14	52639915	52695900	ERO1A	0.177336	-	52639915	52695900	0	1	55985	52639910	genes
16	30524000	30526821	ZNF768	-0.169535	-	30524000	30526821	0	1	2821	30523997	genes
5	168548494	168579600	PANK3	-0.0986171	-	168548494	168579600	0	1	31106	168548493	genes
6	125956780	125980244	HINT3	0.571668	+	125956780	125980244	0	1	23464	125956779	genes
14	52730179	52774998	STYX	-1.00395	+	52730179	52774998	0	1	44819	52730174	genes
5	14664663	14699711	OTULIN	-1.15776	+	14664663	14699711	0	1	35048	14664662	genes
19	41425358	41428730	B3GNT8	0.136672	-	41425358	41428730	0	1	3372	41425354	genes
14	91232531	91253925	GPR68	2.88085	-	91232531	91253925	0	1	21394	91232522	genes
17	66964909	67033398	CACNG4	1.8309	+	66964909	67033398	0	1	68489	66964903	genes
12	53507855	53626410	ATF7	-0.125971	-	53507855	53626410	0	1	118555	53507850	genes
17	46029915	46225374	KANSL1	0.179871	-	46029915	46225374	0	1	195459	46029911	genes
4	163494441	163520539	TMA16	-3.2776	+	163494441	163520539	0	1	26098	163494440	genes
19	41998320	42069498	GRIK5	4.04816	-	41998320	42069498	0	1	71178	41998316	genes
9	124658466	124698631	MIR181A2HG	2.87722	+	124658466	124698631	0	1	40165	124658465	genes
5	109689365	109869625	MAN2A1	-2.26274	+	109689365	109869625	0	1	180260	109689364	genes
11	118401153	118431496	ATP5L	-0.589551	+	118401153	118431496	0	1	30343	118401152	genes
10	6197611	6202693	RP11-414H17.5	0.493774	-	6197611	6202693	0	1	5082	6197605	genes
5	81301589	81313297	ZCCHC9	-1.91662	+	81301589	81313297	0	1	11708	81301581	genes
5	81204083	81301560	CKMT2-AS1	-0.521287	-	81204083	81301560	0	1	97477	81204075	genes
11	59753014	59754975	AP000640.10	4.30129	-	59753014	59754975	0	1	1961	59753009	genes
12	121804179	121832584	SETD1B	0.53365	+	121804179	121832584	0	1	28405	121804178	genes
15	51681352	51721031	SCG3	3.91313	+	51681352	51721031	0	1	39679	51681347	genes
3	45679042	45689134	LIMD1-AS1	1.25405	-	45679042	45689134	0	1	10092	45679038	genes
19	38878554	38899862	SIRT2	1.54576	-	38878554	38899862	0	1	21308	38878551	genes
6	111299027	111483715	REV3L	1.57932	-	111299027	111483715	0	1	184688	111299026	genes
11	67518911	67524517	CABP2	1.05646	-	67518911	67524517	0	1	5606	67518905	genes
15	45152663	45167526	CTD-2651B20.1	-0.346219	-	45152663	45167526	0	1	14863	45152659	genes
20	4780022	4823645	RASSF2	-0.285575	-	4780022	4823645	0	1	43623	4780018	genes
8	19817139	19852083	INTS10	-0.665347	+	19817139	19852083	0	1	34944	19817138	genes
11	67491767	67506263	PITPNM1	0.114865	-	67491767	67506263	0	1	14496	67491761	genes
1	14403	29570	WASH7P_r2	-0.00856112	-	14403	29570	0	1	15167	14402	genes
1	14403	29570	WASH7P_r3	0.298039	-	14403	29570	0	1	15167	14402	genes
1	88935772	88992953	KYAT3	-1.89046	-	88935772	88992953	0	1	57181	88935764	genes
1	88979455	88992960	RBMXL1	0.134193	-	88979455	88992960	0	1	13505	88979447	genes
16	14435700	14632728	PARN	-1.05463	-	14435700	14632728	0	1	197028	14435699	genes
22	32205114	32269666	RP1-90G24.10	1.75084	+	32205114	32269666	0	1	64552	32205111	genes
3	195514424	195543386	PPP1R2	0.340866	-	195514424	195543386	0	1	28962	195514423	genes
3	195544047	195550581	AC091633.3	0.862709	+	195544047	195550581	0	1	6534	195544046	genes
2	24076525	24169640	FAM228B	2.05171	+	24076525	24169640	0	1	93115	24076523	genes
16	30526917	30528294	AC002310.14	0.923161	+	30526917	30528294	0	1	1377	30526914	genes
22	38705722	38738299	GTPBP1	0.178174	+	38705722	38738299	0	1	32577	38705719	genes
16	14632814	14669236	BFAR	-0.665453	+	14632814	14669236	0	1	36422	14632813	genes
19	6737924	6751526	TRIP10	-1.8069	+	6737924	6751526	0	1	13602	6737918	genes
X	80670853	80809688	BRWD3	0.0495048	-	80670853	80809688	0	1	138835	80670845	genes
16	25236000	25257931	ZKSCAN2	0.873065	-	25236000	25257931	0	1	21931	25235998	genes
7	100583981	100601117	FBXO24	-0.217922	+	100583981	100601117	0	1	17136	100583980	genes
20	62122460	62135378	LSM14B	0.273053	+	62122460	62135378	0	1	12918	62122454	genes
1	44800224	44805990	PLK3	0.461733	+	44800224	44805990	0	1	5766	44800220	genes
12	48789146	48790535	RP11-579D7.4	1.29916	+	48789146	48790535	0	1	1389	48789142	genes
1	149887523	149887916	HIST2H2AB	-5.98154	-	149887523	149887916	0	1	393	149887522	genes
17	75205658	75235758	NUP85	-1.47845	+	75205658	75235758	0	1	30100	75205651	genes
7	100612101	100615384	MOSPD3	1.01559	+	100612101	100615384	0	1	3283	100612100	genes
3	45689055	45745424	SACM1L	-0.812501	+	45689055	45745424	0	1	56369	45689051	genes
10	97332496	97334709	FRAT2	0.485595	-	97332496	97334709	0	1	2213	97332487	genes
22	36388625	36396517	RP4-633O19__A.1	1.05831	+	36388625	36396517	0	1	7892	36388622	genes
7	129055222	129057239	TPI1P2	0.593532	+	129055222	129057239	0	1	2017	129055221	genes
10	132511625	132518191	RP11-432J24.5	0.752551	-	132511625	132518191	0	1	6566	132511624	genes
17	63622414	63696303	MAP3K3	-0.261806	+	63622414	63696303	0	1	73889	63622408	genes
6	158636473	158644739	DYNLT1	0.115398	-	158636473	158644739	0	1	8266	158636472	genes
1	9729025	9824526	CLSTN1	0.923233	-	9729025	9824526	0	1	95501	9729016	genes
X	103628703	103630953	TCEAL1	0.459441	+	103628703	103630953	0	1	2250	103628702	genes
10	80454165	80533123	TSPAN14	-0.51011	+	80454165	80533123	0	1	78958	80454157	genes
6	116274858	116280117	TSPYL1_r1	0.932949	-	116274858	116280117	0	1	5259	116274857	genes
8	49909788	50794118	SNTG1	3.28683	+	49909788	50794118	0	1	884330	49909784	genes
2	86020215	86106155	POLR1A	-0.076517	-	86020215	86106155	0	1	85940	86020207	genes
2	86106181	86142157	PTCD3	-1.43479	+	86106181	86142157	0	1	35976	86106173	genes
7	128954179	129055173	TNPO3	-0.616593	-	128954179	129055173	0	1	100994	128954178	genes
17	38530015	38605930	SRCIN1	3.09502	-	38530015	38605930	0	1	75915	38530012	genes
12	38646821	38907430	CPNE8	-1.71217	-	38646821	38907430	0	1	260609	38646818	genes
21	37267783	37268497	AP001412.1	0.508504	+	37267783	37268497	0	1	714	37267780	genes
15	73560013	73634134	NPTN	1.15184	-	73560013	73634134	0	1	74121	73560006	genes
8	124474737	124487914	RNF139	-0.574755	+	124474737	124487914	0	1	13177	124474736	genes
1	167220828	167427345	POU2F1	0.184855	+	167220828	167427345	0	1	206517	167220827	genes
19	11965036	11980381	ZNF763	0.488613	+	11965036	11980381	0	1	15345	11965035	genes
2	130356006	130375409	PTPN18	0.282808	+	130356006	130375409	0	1	19403	130356005	genes
7	143288214	143307696	CASP2	-0.484452	+	143288214	143307696	0	1	19482	143288213	genes
6	34248567	34286768	RP11-513I15.6	3.13929	+	34248567	34286768	0	1	38201	34248564	genes
3	49724293	49786542	IP6K1	1.04281	-	49724293	49786542	0	1	62249	49724289	genes
1	11012621	11025492	TARDBP_r1	-0.561395	+	11012621	11025492	0	1	12871	11012620	genes
17	27294075	27315926	WSB1	0.30695	+	27294075	27315926	0	1	21851	27294073	genes
12	8858142	8915276	RP11-259O18.5	0.487128	-	8858142	8915276	0	1	57134	8858134	genes
11	34915828	35020591	PDHX	-0.170998	+	34915828	35020591	0	1	104763	34915825	genes
1	41361921	41383590	FOXO6	0.649173	+	41361921	41383590	0	1	21669	41361917	genes
11	4094706	4138876	RRM1	-2.56034	+	4094706	4138876	0	1	44170	4094702	genes
1	89995111	90035531	ZNF326	0.0599244	+	89995111	90035531	0	1	40420	89995103	genes
3	169793427	169812986	LRRC34	-1.57234	-	169793427	169812986	0	1	19559	169793426	genes
1	156934839	157045370	ARHGEF11	0.863845	-	156934839	157045370	0	1	110531	156934838	genes
14	21385193	21456126	CHD8	0.164665	-	21385193	21456126	0	1	70933	21385191	genes
1	245154984	245709431	KIF26B	1.78639	+	245154984	245709431	0	1	554447	245154982	genes
1	156212992	156240042	PMF1	-1.81488	+	156212992	156240042	0	1	27050	156212991	genes
2	9403474	9423547	ITGB1BP1	0.499767	-	9403474	9423547	0	1	20073	9403465	genes
16	25257951	25261066	CTD-2547G23.4	0.755809	+	25257951	25261066	0	1	3115	25257949	genes
1	66533382	66748299	SGIP1	4.49604	+	66533382	66748299	0	1	214917	66533376	genes
17	63827151	63832026	PSMC5	-0.622254	+	63827151	63832026	0	1	4875	63827145	genes
2	9423567	9473101	CPSF3	-1.67176	+	9423567	9473101	0	1	49534	9423558	genes
11	43925341	43944338	C11orf96	1.42822	+	43925341	43944338	0	1	18997	43925337	genes
1	11806095	11843144	CLCN6	0.0886047	+	11806095	11843144	0	1	37049	11806094	genes
5	179806397	179838078	SQSTM1	0.398554	+	179806397	179838078	0	1	31681	179806396	genes
6	146841900	147204614	STXBP5-AS1	2.94266	-	146841900	147204614	0	1	362714	146841899	genes
14	20365666	20413429	TEP1	-0.482311	-	20365666	20413429	0	1	47763	20365664	genes
1	117367448	117528872	MAN1A2	0.0328662	+	117367448	117528872	0	1	161424	117367447	genes
20	3820523	3828837	AP5S1	0.454915	+	3820523	3828837	0	1	8314	3820520	genes
17	17681472	17811453	RAI1	0.553379	+	17681472	17811453	0	1	129981	17681471	genes
4	56435740	56464579	PAICS	-3.1638	+	56435740	56464579	0	1	28839	56435735	genes
19	9834078	9835013	CTD-2623N2.11	0.0703994	-	9834078	9835013	0	1	935	9834069	genes
4	153710124	153760235	RNF175	0.274561	-	153710124	153760235	0	1	50111	153710123	genes
5	37106227	37249428	C5orf42	0.320594	-	37106227	37249428	0	1	143201	37106224	genes
17	18108705	18179802	MYO15A	2.7809	+	18108705	18179802	0	1	71097	18108704	genes
1	156009047	156020959	SSR2	-1.11326	-	156009047	156020959	0	1	11912	156009046	genes
2	25926595	25982749	KIF3C	3.09568	-	25926595	25982749	0	1	56154	25926593	genes
17	81388125	81390256	RP11-1055B8.4	0.854405	-	81388125	81390256	0	1	2131	81388117	genes
10	17228258	17237593	VIM	-4.33546	+	17228258	17237593	0	1	9335	17228257	genes
9	37766977	37801437	EXOSC3	-1.92672	-	37766977	37801437	0	1	34460	37766974	genes
14	20468953	20477094	PNP	-1.86038	+	20468953	20477094	0	1	8141	20468951	genes
7	44796679	44824564	PPIA	-1.16224	+	44796679	44824564	0	1	27885	44796675	genes
17	49708333	49720060	RP11-613C6.2	0.452705	+	49708333	49720060	0	1	11727	49708329	genes
2	24067583	24076443	SF3B6	-0.903563	-	24067583	24076443	0	1	8860	24067581	genes
17	39200282	39204727	RPL19	-2.48586	+	39200282	39204727	0	1	4445	39200279	genes
2	189746659	189763227	OSGEPL1	-1.30491	-	189746659	189763227	0	1	16568	189746658	genes
17	32518952	32531492	RP11-466A19.3	0.299632	+	32518952	32531492	0	1	12540	32518949	genes
1	179365719	179554735	AXDND1	-0.469343	+	179365719	179554735	0	1	189016	179365718	genes
1	228735076	228746669	RHOU	-0.351169	+	228735076	228746669	0	1	11593	228735074	genes
X	101622796	101627843	ARMCX3	0.834237	+	101622796	101627843	0	1	5047	101622795	genes
2	205993720	206086303	INO80D	0.438764	-	205993720	206086303	0	1	92583	205993718	genes
1	149176021	149251013	CH17-189H20.1	2.05222	+	149176021	149251013	0	1	74992	149176020	genes
2	231198545	231374837	ARMC9	-0.72611	+	231198545	231374837	0	1	176292	231198543	genes
11	73876698	73931124	PAAF1	-0.47036	+	73876698	73931124	0	1	54426	73876691	genes
5	132257670	132273454	PDLIM4	-0.167407	+	132257670	132273454	0	1	15784	132257669	genes
3	155375579	155745067	PLCH1	-0.646139	-	155375579	155745067	0	1	369488	155375578	genes
5	81972024	82276857	ATG10	-0.505618	+	81972024	82276857	0	1	304833	81972016	genes
5	157260121	157266625	CTC-248O19.1	1.60515	-	157260121	157266625	0	1	6504	157260120	genes
4	24517440	24584550	DHX15	-1.21185	-	24517440	24584550	0	1	67110	24517438	genes
15	96342952	96345651	RP11-262A16.1	-1.13185	+	96342952	96345651	0	1	2699	96342943	genes
X	13771030	13938638	GPM6B	-0.192817	-	13771030	13938638	0	1	167608	13771029	genes
3	155870535	155944026	GMPS	-1.78153	+	155870535	155944026	0	1	73491	155870534	genes
X	149540354	149550510	CXorf40A	0.305054	+	149540354	149550510	0	1	10156	149540353	genes
1	32351520	32364312	TSSK3	0.547023	+	32351520	32364312	0	1	12792	32351517	genes
1	11785729	11806103	MTHFR_r1	0.926632	-	11785729	11806103	0	1	20374	11785728	genes
16	85798632	85807044	COX4I1	-0.504808	+	85798632	85807044	0	1	8412	85798624	genes
12	45729664	45908040	ARID2	-0.301796	+	45729664	45908040	0	1	178376	45729660	genes
2	219171896	219178106	CNPPD1	0.0569614	-	219171896	219178106	0	1	6210	219171894	genes
17	50133734	50150630	PPP1R9B	1.29891	-	50133734	50150630	0	1	16896	50133729	genes
11	47617314	47642623	MTCH2	-0.503323	-	47617314	47642623	0	1	25309	47617310	genes
11	34853093	34916499	APIP	-1.92105	-	34853093	34916499	0	1	63406	34853090	genes
3	88149742	88168729	C3orf38	-0.809386	+	88149742	88168729	0	1	18987	88149734	genes
3	88051943	88149885	CGGBP1	0.00895851	-	88051943	88149885	0	1	97942	88051935	genes
20	45948652	45972172	ZNF335	0.558257	-	45948652	45972172	0	1	23520	45948648	genes
11	62728068	62740293	TTC9C	-0.907158	+	62728068	62740293	0	1	12225	62728062	genes
5	56909259	56925532	SETD9	-0.67249	+	56909259	56925532	0	1	16273	56909254	genes
17	49700942	49709014	SLC35B1	-0.126883	-	49700942	49709014	0	1	8072	49700938	genes
11	6390430	6394998	SMPD1	1.36008	+	6390430	6394998	0	1	4568	6390424	genes
7	137381036	137847092	DGKI	3.54542	-	137381036	137847092	0	1	466056	137381035	genes
7	143353399	143362770	FAM131B	2.74278	-	143353399	143362770	0	1	9371	143353398	genes
17	42609675	42615234	TUBG1	-1.05552	+	42609675	42615234	0	1	5559	42609671	genes
22	41598027	41621096	DESI1	0.39966	-	41598027	41621096	0	1	23069	41598023	genes
12	113185525	113192368	RITA1	0.301844	+	113185525	113192368	0	1	6843	113185524	genes
9	18927657	19049354	SAXO1	0.288689	-	18927657	19049354	0	1	121697	18927656	genes
10	132397167	132417863	PWWP2B	0.185551	+	132397167	132417863	0	1	20696	132397166	genes
19	6729913	6737603	GPR108	-0.483534	-	6729913	6737603	0	1	7690	6729907	genes
19	49118396	49119140	C19orf73	0.525077	-	49118396	49119140	0	1	744	49118392	genes
4	7040848	7042939	CCDC96	-0.612647	-	7040848	7042939	0	1	2091	7040841	genes
22	50199089	50200837	RP3-402G11.26	1.30671	-	50199089	50200837	0	1	1748	50199084	genes
5	176365467	176401865	ARL10	0.832752	+	176365467	176401865	0	1	36398	176365466	genes
15	51447710	51622833	DMXL2	-0.0230186	-	51447710	51622833	0	1	175123	51447705	genes
21	32628758	32728048	SYNJ1	1.22355	-	32628758	32728048	0	1	99290	32628755	genes
17	17972812	18016889	DRC3	0.192057	+	17972812	18016889	0	1	44077	17972811	genes
9	19049394	19050983	RRAGA	0.570933	+	19049394	19050983	0	1	1589	19049393	genes
22	41621118	41664048	XRCC6	-1.5591	+	41621118	41664048	0	1	42930	41621114	genes
10	27504173	27542237	RAB18	0.370049	+	27504173	27542237	0	1	38064	27504171	genes
18	79902419	79951664	PQLC1	0.224895	-	79902419	79951664	0	1	49245	79902412	genes
2	54972186	55112621	RTN4	2.16377	-	54972186	55112621	0	1	140435	54972181	genes
21	32728114	32743122	PAXBP1-AS1	2.40098	+	32728114	32743122	0	1	15008	32728111	genes
2	208255246	208256181	IDH1-AS1	-0.831645	+	208255246	208256181	0	1	935	208255244	genes
1	998961	1000172	HES4	-0.752228	-	998961	1000172	0	1	1211	998952	genes
11	6680781	6683401	MRPL17	-1.19021	-	6680781	6683401	0	1	2620	6680775	genes
17	67377280	67697261	PITPNC1	1.06802	+	67377280	67697261	0	1	319981	67377274	genes
16	23641391	23677455	DCTN5	0.670204	+	23641391	23677455	0	1	36064	23641389	genes
16	23603161	23641357	PALB2_r1	-1.00717	-	23603161	23641357	0	1	38196	23603159	genes
16	23603159	23641310	PALB2	-1.00717	-	23603159	23641310	0	1	38151	23603157	genes
1	162790701	162812817	HSD17B7	-0.275228	+	162790701	162812817	0	1	22116	162790700	genes
12	122980059	122982913	ARL6IP4	-0.029875	+	122980059	122982913	0	1	2854	122980058	genes
12	113157173	113185479	DDX54	-1.60259	-	113157173	113185479	0	1	28306	113157172	genes
11	63974606	63976543	COX8A	-0.486749	+	63974606	63976543	0	1	1937	63974600	genes
1	206571291	206612463	EIF2D	-1.95008	-	206571291	206612463	0	1	41172	206571289	genes
17	17843510	17972422	TOM1L2	2.20803	-	17843510	17972422	0	1	128912	17843509	genes
6	31620719	31637771	PRRC2A	-0.206957	+	31620719	31637771	0	1	17052	31620716	genes
7	102285090	102321711	SH2B2	1.21322	+	102285090	102321711	0	1	36621	102285089	genes
X	48922027	48958386	OTUD5	0.505227	-	48922027	48958386	0	1	36359	48922023	genes
12	6693791	6700800	PIANP	5.77694	-	6693791	6700800	0	1	7009	6693785	genes
1	212285536	212361863	PPP2R5A	-2.98195	+	212285536	212361863	0	1	76327	212285534	genes
20	9068762	9481242	PLCB4	1.84233	+	9068762	9481242	0	1	412480	9068753	genes
15	83112737	83208018	RP11-382A20.3	0.69595	-	83112737	83208018	0	1	95281	83112729	genes
X	129803287	129843909	ZDHHC9	1.08918	-	129803287	129843909	0	1	40622	129803286	genes
X	24054715	24077971	EIF2S3	-1.48955	+	24054715	24077971	0	1	23256	24054713	genes
8	124462484	124474576	RNF139-AS1	0.944469	-	124462484	124474576	0	1	12092	124462483	genes
7	149431362	149461123	ZNF777	0.542017	-	149431362	149461123	0	1	29761	149431361	genes
3	196739856	196832647	PAK2	0.130922	+	196739856	196832647	0	1	92791	196739855	genes
11	118893874	118925608	BCL9L	1.35941	-	118893874	118925608	0	1	31734	118893873	genes
14	49586578	49586878	RN7SL1_r1	-0.64912	+	49586578	49586878	0	1	300	49586574	genes
14	49586579	49586878	RN7SL1	-0.64912	+	49586579	49586878	0	1	299	49586575	genes
19	46746045	46776988	FKRP	0.180997	+	46746045	46776988	0	1	30943	46746041	genes
14	96501432	96567111	PAPOLA	-1.11309	+	96501432	96567111	0	1	65679	96501423	genes
17	32518321	32518934	RP11-466A19.7	0.620682	-	32518321	32518934	0	1	613	32518318	genes
19	49119388	49151026	PPFIA3	2.01675	+	49119388	49151026	0	1	31638	49119384	genes
2	132352721	132353318	FAM201B	1.41706	+	132352721	132353318	0	1	597	132352720	genes
1	202348698	202592706	PPP1R12B	0.661706	+	202348698	202592706	0	1	244008	202348696	genes
2	170928463	170967129	GORASP2	-0.479434	+	170928463	170967129	0	1	38666	170928462	genes
1	153728066	153774808	INTS3	-0.13423	+	153728066	153774808	0	1	46742	153728065	genes
6	149749442	149811420	PCMT1	0.617683	+	149749442	149811420	0	1	61978	149749441	genes
6	149724314	149749665	NUP43	-1.84573	-	149724314	149749665	0	1	25351	149724313	genes
4	56393361	56435615	PPAT	-2.15308	-	56393361	56435615	0	1	42254	56393356	genes
2	96184858	96208825	STARD7	-0.477053	-	96184858	96208825	0	1	23967	96184849	genes
17	35092207	35121522	RAD51D	-0.454918	-	35092207	35121522	0	1	29315	35092204	genes
17	4988129	4997610	INCA1	0.890195	-	4988129	4997610	0	1	9481	4988125	genes
1	185257910	185258015	Y_RNA_r5780	0.218156	-	185257910	185258015	0	1	105	185257909	genes
1	185257910	185258015	Y_RNA_r5781	0.293159	-	185257910	185258015	0	1	105	185257909	genes
1	185257910	185258015	Y_RNA_r5787	0.0819244	-	185257910	185258015	0	1	105	185257909	genes
1	185257910	185258015	Y_RNA_r5779	-0.389637	-	185257910	185258015	0	1	105	185257909	genes
1	185257910	185258015	Y_RNA_r5782	-0.148184	-	185257910	185258015	0	1	105	185257909	genes
1	185257910	185258015	Y_RNA_r5783	0.0336335	-	185257910	185258015	0	1	105	185257909	genes
1	185257910	185258015	Y_RNA_r5784	0.481979	-	185257910	185258015	0	1	105	185257909	genes
1	185257910	185258015	Y_RNA_r5778	-0.521664	-	185257910	185258015	0	1	105	185257909	genes
1	185257910	185258015	Y_RNA_r5785	-0.424229	-	185257910	185258015	0	1	105	185257909	genes
1	185257910	185258015	Y_RNA_r5786	0.76057	-	185257910	185258015	0	1	105	185257909	genes
1	185257910	185258015	Y_RNA_r5788	-2.27507	-	185257910	185258015	0	1	105	185257909	genes
1	185257910	185258015	Y_RNA_r5775	0.0535856	-	185257910	185258015	0	1	105	185257909	genes
1	185257910	185258015	Y_RNA_r5777	0.447152	-	185257910	185258015	0	1	105	185257909	genes
1	185257910	185258015	Y_RNA_r5776	0.450097	-	185257910	185258015	0	1	105	185257909	genes
1	185257910	185258015	Y_RNA_r5789	0.177008	-	185257910	185258015	0	1	105	185257909	genes
16	30569345	30572734	ZNF688	0.82213	-	30569345	30572734	0	1	3389	30569342	genes
22	50263712	50270767	MAPK11	1.11767	-	50263712	50270767	0	1	7055	50263707	genes
12	8913895	8941467	PHC1	0.717297	+	8913895	8941467	0	1	27572	8913887	genes
10	96518108	96587452	TM9SF3	-0.386808	-	96518108	96587452	0	1	69344	96518099	genes
1	33350351	33363245	RP11-415J8.5	-0.637896	+	33350351	33363245	0	1	12894	33350348	genes
2	189762703	189765556	OSGEPL1-AS1	0.52778	+	189762703	189765556	0	1	2853	189762702	genes
19	10651861	10653844	ILF3-AS1	0.898742	-	10651861	10653844	0	1	1983	10651860	genes
14	20469378	20478006	PNP_r1	-1.86038	+	20469378	20478006	0	1	8628	20469376	genes
6	151239998	151358557	AKAP12	0.29677	+	151239998	151358557	0	1	118559	151239997	genes
18	51030212	51085042	SMAD4_r1	-0.838603	+	51030212	51085042	0	1	54830	51030207	genes
17	42682612	42699814	CNTNAP1	1.18218	+	42682612	42699814	0	1	17202	42682608	genes
5	178208496	178232791	PHYKPL	-0.889135	-	178208496	178232791	0	1	24295	178208495	genes
20	2794068	2800637	CPXM1	-0.459716	-	2794068	2800637	0	1	6569	2794066	genes
5	177519787	177554541	FAM193B	0.331943	-	177519787	177554541	0	1	34754	177519786	genes
14	54938949	55027105	WDHD1	-3.91687	-	54938949	55027105	0	1	88156	54938944	genes
2	112584239	112589275	CHCHD5	-0.519061	+	112584239	112589275	0	1	5036	112584238	genes
10	17142253	17202054	TRDMT1	-1.68162	-	17142253	17202054	0	1	59801	17142252	genes
8	108443600	108486918	EMC2	-1.68535	+	108443600	108486918	0	1	43318	108443599	genes
5	82273357	82278577	RPS23	-2.15211	-	82273357	82278577	0	1	5220	82273349	genes
7	12685636	12686033	CTD-2320J21.1	-0.0848216	+	12685636	12686033	0	1	397	12685635	genes
10	59176589	59247774	PHYHIPL	2.54148	+	59176589	59247774	0	1	71185	59176584	genes
1	6785323	7769706	CAMTA1	1.82501	+	6785323	7769706	0	1	984383	6785317	genes
22	50200978	50217616	SELO	-0.0431636	+	50200978	50217616	0	1	16638	50200973	genes
22	32190434	32203477	RFPL2	7.44975	-	32190434	32203477	0	1	13043	32190431	genes
5	139293647	139331359	MATR3	-1.64209	+	139293647	139331359	0	1	37712	139293646	genes
5	139293647	139331359	MATR3_r1	-0.279316	+	139293647	139331359	0	1	37712	139293646	genes
19	9835206	9849689	PIN1_r1	-0.315887	+	9835206	9849689	0	1	14483	9835197	genes
1	225840882	225846522	RP11-285F7.2	-5.13014	-	225840882	225846522	0	1	5640	225840880	genes
15	51938024	51971806	LEO1	-0.822564	-	51938024	51971806	0	1	33782	51938019	genes
1	179293713	179358680	SOAT1	-1.56911	+	179293713	179358680	0	1	64967	179293712	genes
21	29055804	29073797	CCT8	-1.78497	-	29055804	29073797	0	1	17993	29055802	genes
6	44126913	44155519	TMEM63B	1.57109	+	44126913	44155519	0	1	28606	44126909	genes
X	49187803	49200259	SYP	5.89315	-	49187803	49200259	0	1	12456	49187799	genes
5	32354349	32444761	ZFR	-0.656806	-	32354349	32444761	0	1	90412	32354346	genes
6	130144314	130365425	SAMD3	7.16377	-	130144314	130365425	0	1	221111	130144313	genes
14	55027229	55049488	SOCS4	-1.30087	+	55027229	55049488	0	1	22259	55027224	genes
6	43770428	43770616	RP1-261G23.7	-0.151783	-	43770428	43770616	0	1	188	43770424	genes
X	153688098	153696593	SLC6A8	-0.849017	+	153688098	153696593	0	1	8495	153688097	genes
1	53288023	53289706	RP4-784A16.2	0.672415	+	53288023	53289706	0	1	1683	53288018	genes
1	201829140	201884294	IPO9	-0.33564	+	201829140	201884294	0	1	55154	201829138	genes
12	47817450	47817966	RP5-1057I20.6	-0.159829	-	47817450	47817966	0	1	516	47817446	genes
2	112541914	112577150	POLR1B	-0.499577	+	112541914	112577150	0	1	35236	112541913	genes
3	195274735	195443078	ACAP2	-0.829796	-	195274735	195443078	0	1	168343	195274734	genes
7	99616945	99632407	ZSCAN25	-0.0949789	+	99616945	99632407	0	1	15462	99616936	genes
11	73872666	73876988	COA4	-1.63323	-	73872666	73876988	0	1	4322	73872659	genes
18	47107402	47150520	HDHD2	-0.174152	-	47107402	47150520	0	1	43118	47107398	genes
5	149960736	149993455	SLC26A2	-1.63598	+	149960736	149993455	0	1	32719	149960735	genes
5	149960736	149987400	SLC26A2_r1	-1.63598	+	149960736	149987400	0	1	26664	149960735	genes
17	60600182	60666280	PPM1D	-0.402578	+	60600182	60666280	0	1	66098	60600176	genes
16	81445169	81711762	CMIP	2.54962	+	81445169	81711762	0	1	266593	81445161	genes
12	49346916	49357546	DNAJC22	5.90539	+	49346916	49357546	0	1	10630	49346912	genes
20	20368120	20370949	INSM1	1.83632	+	20368120	20370949	0	1	2829	20368118	genes
4	173131927	173169652	RP11-10K16.1	-1.05655	-	173131927	173169652	0	1	37725	173131926	genes
6	44113453	44127457	MRPL14	-1.75179	-	44113453	44127457	0	1	14004	44113449	genes
12	32679199	32745650	DNM1L	-0.119286	+	32679199	32745650	0	1	66451	32679196	genes
9	96450200	96491336	HABP4	0.0458397	+	96450200	96491336	0	1	41136	96450191	genes
1	173824502	173858546	DARS2	-2.276	+	173824502	173858546	0	1	34044	173824501	genes
1	173799549	173824720	CENPL	-2.3273	-	173799549	173824720	0	1	25171	173799548	genes
5	58453981	58460260	PLK2	0.431969	-	58453981	58460260	0	1	6279	58453976	genes
9	128061232	128068206	NAIF1	0.27199	-	128061232	128068206	0	1	6974	128061231	genes
9	128068200	128109245	SLC25A25	0.484138	+	128068200	128109245	0	1	41045	128068199	genes
5	74627405	74641424	ENC1	0.813481	-	74627405	74641424	0	1	14019	74627398	genes
1	64470791	64693058	CACHD1	-0.232966	+	64470791	64693058	0	1	222267	64470785	genes
2	241584404	241637449	THAP4	-0.546652	-	241584404	241637449	0	1	53045	241584402	genes
11	90201159	90223364	CHORDC1	-1.20588	-	90201159	90223364	0	1	22205	90201150	genes
X	101078719	101096364	TMEM35A	3.69214	+	101078719	101096364	0	1	17645	101078718	genes
8	56957932	56993844	IMPAD1	-0.0147485	-	56957932	56993844	0	1	35912	56957927	genes
11	119096502	119108331	DPAGT1	-0.732157	-	119096502	119108331	0	1	11829	119096501	genes
1	201688258	201829559	IPO9-AS1	0.362154	-	201688258	201829559	0	1	141301	201688256	genes
19	49690897	49713731	CPT1C	0.253172	+	49690897	49713731	0	1	22834	49690893	genes
10	118674166	118755249	CACUL1	-0.478328	-	118674166	118755249	0	1	81083	118674165	genes
10	12165324	12196144	NUDT5	-1.81825	-	12165324	12196144	0	1	30820	12165323	genes
14	23321288	23326185	PABPN1	0.242171	+	23321288	23326185	0	1	4897	23321286	genes
18	62523006	62587709	ZCCHC2	-0.00280935	+	62523006	62587709	0	1	64703	62523000	genes
3	48440256	48444208	TMA7	-0.837653	+	48440256	48444208	0	1	3952	48440252	genes
9	37422665	37436990	GRHPR	-0.412367	+	37422665	37436990	0	1	14325	37422662	genes
2	15940563	15947007	MYCN	-1.24037	+	15940563	15947007	0	1	6444	15940562	genes
10	12195964	12250589	CDC123	-1.23781	+	12195964	12250589	0	1	54625	12195963	genes
16	30572249	30583860	AC002310.7	-3.04221	+	30572249	30583860	0	1	11611	30572246	genes
4	155342657	155376970	MAP9	0.233766	-	155342657	155376970	0	1	34313	155342656	genes
5	102753980	103031105	PAM	-0.00911928	+	102753980	103031105	0	1	277125	102753979	genes
1	113696830	113759489	PHTF1	-1.62202	-	113696830	113759489	0	1	62659	113696829	genes
17	81683325	81703138	HGS	-0.00357063	+	81683325	81703138	0	1	19813	81683317	genes
16	24661421	24671062	LINC01567	0.559338	-	24661421	24671062	0	1	9641	24661419	genes
19	9835256	9849682	PIN1	-0.315887	+	9835256	9849682	0	1	14426	9835247	genes
13	28659103	28678925	POMP	-0.566342	+	28659103	28678925	0	1	19822	28659101	genes
16	1707251	1707973	LA16c-329F2.2	0.190496	+	1707251	1707973	0	1	722	1707250	genes
20	43590930	43647296	IFT52	-0.442532	+	43590930	43647296	0	1	56366	43590926	genes
20	43590008	43590596	RP1-138B7.7	0.355134	-	43590008	43590596	0	1	588	43590004	genes
15	43793658	43793759	MIR1282	-0.0093533	-	43793658	43793759	0	1	101	43793654	genes
2	74483072	74494886	TTC31	-0.497776	+	74483072	74494886	0	1	11814	74483065	genes
5	178204506	178211163	HNRNPAB	-1.28621	+	178204506	178211163	0	1	6657	178204505	genes
1	100038096	100083377	MFSD14A	-0.981256	+	100038096	100083377	0	1	45281	100038095	genes
9	122915565	122931500	ZBTB26	-0.196758	-	122915565	122931500	0	1	15935	122915564	genes
7	100101548	100110345	AP4M1	0.882959	+	100101548	100110345	0	1	8797	100101547	genes
17	29071123	29180412	MYO18A	1.60182	-	29071123	29180412	0	1	109289	29071121	genes
14	96363451	96387288	GSKIP	-0.576733	+	96363451	96387288	0	1	23837	96363442	genes
2	27199586	27212958	SLC5A6	-0.608602	-	27199586	27212958	0	1	13372	27199584	genes
4	128061267	128222931	LARP1B	-0.884227	+	128061267	128222931	0	1	161664	128061266	genes
20	62143794	62182484	SS18L1	1.11751	+	62143794	62182484	0	1	38690	62143788	genes
3	48432163	48440456	CCDC51	-0.192194	-	48432163	48440456	0	1	8293	48432159	genes
6	31727037	31730617	DDAH2	0.868953	-	31727037	31730617	0	1	3580	31727034	genes
19	35137644	35139580	CTD-2527I21.5	2.22463	-	35137644	35139580	0	1	1936	35137641	genes
4	68310386	68350089	YTHDC1	0.0224217	-	68310386	68350089	0	1	39703	68310380	genes
10	29457337	29736781	SVIL	-0.0271824	-	29457337	29736781	0	1	279444	29457335	genes
5	138946719	139293557	SIL1	-0.726152	-	138946719	139293557	0	1	346838	138946718	genes
1	43363396	43368074	ELOVL1	-1.61339	-	43363396	43368074	0	1	4678	43363392	genes
20	3190349	3204685	DDRGK1	-0.0140383	-	3190349	3204685	0	1	14336	3190346	genes
17	30709298	30790908	SUZ12P1	0.0609491	+	30709298	30790908	0	1	81610	30709295	genes
20	9537388	9839041	PAK5	3.91065	-	9537388	9839041	0	1	301653	9537379	genes
3	101723924	101770562	CEP97	-0.0256172	+	101723924	101770562	0	1	46638	101723923	genes
3	142306606	142448062	XRN1	-0.0415951	-	142306606	142448062	0	1	141456	142306605	genes
1	155234451	155244699	GBA	-0.479162	-	155234451	155244699	0	1	10248	155234450	genes
10	21524674	21743630	MLLT10	-1.14446	+	21524674	21743630	0	1	218956	21524672	genes
9	35812959	35815354	HINT2	0.0629989	-	35812959	35815354	0	1	2395	35812956	genes
8	144789764	144792587	RPL8	-1.90718	-	144789764	144792587	0	1	2823	144789763	genes
11	65570429	65573942	SSSCA1	-0.281216	+	65570429	65573942	0	1	3513	65570423	genes
9	62856998	62898087	RP11-262H14.3	0.870751	-	62856998	62898087	0	1	41089	62856992	genes
17	82018701	82024107	STRA13	-1.2407	-	82018701	82024107	0	1	5406	82018693	genes
20	45890143	45898820	CTSA	-0.425296	+	45890143	45898820	0	1	8677	45890139	genes
10	73772290	73780251	FUT11	0.271605	+	73772290	73780251	0	1	7961	73772283	genes
11	45648876	45665622	CHST1	5.06988	-	45648876	45665622	0	1	16746	45648872	genes
11	65568481	65570423	SSSCA1-AS1	1.09375	-	65568481	65570423	0	1	1942	65568475	genes
11	64917552	64934473	PPP2R5B	2.4866	+	64917552	64934473	0	1	16921	64917546	genes
2	74471985	74483408	CCDC142	0.374146	-	74471985	74483408	0	1	11423	74471978	genes
11	119121586	119136044	HINFP	0.241176	+	119121586	119136044	0	1	14458	119121585	genes
4	7758713	7939926	AFAP1	3.01572	-	7758713	7939926	0	1	181213	7758706	genes
1	212950519	212992037	VASH2	2.59136	+	212950519	212992037	0	1	41518	212950517	genes
14	96500809	96502321	RP11-872J21.3	-0.0489084	-	96500809	96502321	0	1	1512	96500800	genes
1	20806291	21176888	EIF4G3	0.409693	-	20806291	21176888	0	1	370597	20806289	genes
17	4583998	4608319	SMTNL2	2.21042	+	4583998	4608319	0	1	24321	4583994	genes
2	86603392	86623866	RNF103	0.990633	-	86603392	86623866	0	1	20474	86603384	genes
7	100148906	100155944	LAMTOR4	-0.791122	+	100148906	100155944	0	1	7038	100148905	genes
6	130365733	130443063	TMEM200A	4.45701	+	130365733	130443063	0	1	77330	130365732	genes
6	158972870	159000187	RSPH3	0.109366	-	158972870	159000187	0	1	27317	158972869	genes
4	9153295	9165451	FAM86KP	-0.786551	+	9153295	9165451	0	1	12156	9153286	genes
17	42579512	42610623	FAM134C	0.88247	-	42579512	42610623	0	1	31111	42579508	genes
5	473235	480884	CTD-2228K2.7	0.110291	+	473235	480884	0	1	7649	473231	genes
1	222618085	222668012	MIA3	0.173647	+	222618085	222668012	0	1	49927	222618083	genes
21	44849584	44873903	PTTG1IP	-0.748655	-	44849584	44873903	0	1	24319	44849580	genes
2	113627228	113643396	RABL2A	0.820901	+	113627228	113643396	0	1	16168	113627227	genes
18	12446511	12658134	SPIRE1	0.363547	-	12446511	12658134	0	1	211623	12446510	genes
12	57530101	57547331	DCTN2	0.164936	-	57530101	57547331	0	1	17230	57530096	genes
9	62897448	62900104	RP11-262H14.4	1.44499	+	62897448	62900104	0	1	2656	62897442	genes
16	69328620	69330595	PDF	-0.88545	-	69328620	69330595	0	1	1975	69328614	genes
11	95832879	95924207	MTMR2_r1	-0.386216	-	95832879	95924207	0	1	91328	95832870	genes
X	135094986	135098634	SMIM10L2B	2.3109	-	135094986	135098634	0	1	3648	135094985	genes
8	98102343	98117241	RIDA	-1.8154	-	98102343	98117241	0	1	14898	98102334	genes
5	73565442	73583377	UTP15	-0.968954	+	73565442	73583377	0	1	17935	73565435	genes
7	44039170	44042306	LINC00957	3.04597	+	44039170	44042306	0	1	3136	44039166	genes
5	73552334	73565686	ANKRA2	0.323161	-	73552334	73565686	0	1	13352	73552327	genes
3	179148113	179240093	PIK3CA	0.545964	+	179148113	179240093	0	1	91980	179148112	genes
3	179148522	179234712	PIK3CA_r1	0.545964	+	179148522	179234712	0	1	86190	179148521	genes
5	111223652	111494886	CAMK4	0.810938	+	111223652	111494886	0	1	271234	111223651	genes
19	35867898	35879791	APLP1	2.90755	+	35867898	35879791	0	1	11893	35867895	genes
X	73963954	74293574	FTX	2.15574	-	73963954	74293574	0	1	329620	73963947	genes
2	208236226	208255143	IDH1_r1	-0.74161	-	208236226	208255143	0	1	18917	208236224	genes
8	98117296	98159834	POP1	-1.36446	+	98117296	98159834	0	1	42538	98117287	genes
12	54549349	54579239	PDE1B	0.42221	+	54549349	54579239	0	1	29890	54549344	genes
16	18804852	18926454	SMG1	0.135737	-	18804852	18926454	0	1	121602	18804851	genes
5	136191467	136193134	AC009014.3	1.98592	-	136191467	136193134	0	1	1667	136191466	genes
1	25884180	25906991	STMN1	0.861129	-	25884180	25906991	0	1	22811	25884178	genes
8	38263129	38269243	PLPP5	-0.365332	-	38263129	38269243	0	1	6114	38263126	genes
7	91264363	91271326	FZD1	-0.198912	+	91264363	91271326	0	1	6963	91264354	genes
12	7188684	7218574	PEX5	0.720853	+	7188684	7218574	0	1	29890	7188677	genes
19	19629475	19643667	GMIP	1.58686	-	19629475	19643667	0	1	14192	19629474	genes
17	50834649	50842348	WFIKKN2	1.19389	+	50834649	50842348	0	1	7699	50834644	genes
2	27377230	27380790	ZNF513	0.691479	-	27377230	27380790	0	1	3560	27377228	genes
11	95832881	95925315	MTMR2	-0.386216	-	95832881	95925315	0	1	92434	95832872	genes
12	116710184	116738070	C12orf49	0.891709	-	116710184	116738070	0	1	27886	116710183	genes
9	93576406	93679587	PHF2	0.980774	+	93576406	93679587	0	1	103181	93576397	genes
4	1249299	1288291	CTBP1-AS2	1.35521	+	1249299	1288291	0	1	38992	1249298	genes
1	76867440	77065711	ST6GALNAC5	-0.0310487	+	76867440	77065711	0	1	198271	76867433	genes
9	4676599	4679502	CDC37L1-AS1	-0.0603697	-	4676599	4679502	0	1	2903	4676595	genes
12	53064315	53079420	SPRYD3	2.40254	-	53064315	53079420	0	1	15105	53064310	genes
16	31458079	31467166	ARMC5	0.961095	+	31458079	31467166	0	1	9087	31458076	genes
2	232547967	232550592	TIGD1	0.248049	-	232547967	232550592	0	1	2625	232547965	genes
12	53295290	53299450	PFDN5	-0.865037	+	53295290	53299450	0	1	4160	53295285	genes
2	232550051	232583644	EIF4E2	0.127676	+	232550051	232583644	0	1	33593	232550049	genes
19	58544090	58550722	TRIM28	-1.39516	+	58544090	58550722	0	1	6632	58544085	genes
4	146253974	146521964	SLC10A7	-0.119948	-	146253974	146521964	0	1	267990	146253973	genes
16	89696342	89701705	SPATA2L	0.580427	-	89696342	89701705	0	1	5363	89696334	genes
12	116738177	116853631	RNFT2	0.460531	+	116738177	116853631	0	1	115454	116738176	genes
19	45890019	45902604	MYPOP	-0.146555	-	45890019	45902604	0	1	12585	45890015	genes
13	43213517	43786908	ENOX1	1.23606	-	43213517	43786908	0	1	573391	43213513	genes
3	49357175	49358600	GPX1	-0.872333	-	49357175	49358600	0	1	1425	49357171	genes
9	4679558	4708398	CDC37L1	0.366541	+	4679558	4708398	0	1	28840	4679554	genes
4	70902325	71022449	MOB1B	-0.971074	+	70902325	71022449	0	1	120124	70902318	genes
4	56963369	56978823	NOA1	-1.15652	-	56963369	56978823	0	1	15454	56963364	genes
7	107168960	107202529	HBP1	-1.20746	+	107168960	107202529	0	1	33569	107168959	genes
4	105145874	105279803	TET2_r1	0.349097	+	105145874	105279803	0	1	133929	105145873	genes
4	105145874	105279816	TET2	0.349097	+	105145874	105279816	0	1	133942	105145873	genes
3	128879595	128916067	ACAD9	-0.473488	+	128879595	128916067	0	1	36472	128879594	genes
17	41853544	41865431	KLHL11	-0.0118451	-	41853544	41865431	0	1	11887	41853540	genes
19	34733297	34733837	CTD-2553L13.10	0.0656656	-	34733297	34733837	0	1	540	34733294	genes
2	113610501	113627090	RPL23AP7	0.161558	-	113610501	113627090	0	1	16589	113610500	genes
X	16719631	16765336	SYAP1	-0.554132	+	16719631	16765336	0	1	45705	16719630	genes
17	4997947	5028401	KIF1C	-1.86104	+	4997947	5028401	0	1	30454	4997943	genes
11	65857125	65867653	MUS81	0.280881	+	65857125	65867653	0	1	10528	65857119	genes
2	173338218	173356208	AC092573.2	-0.39397	-	173338218	173356208	0	1	17990	173338217	genes
2	227325150	227357836	MFF	0.0197843	+	227325150	227357836	0	1	32686	227325148	genes
2	227221051	227325201	AC097662.2	-0.105071	-	227221051	227325201	0	1	104150	227221049	genes
17	39252643	39402523	FBXL20	0.974137	-	39252643	39402523	0	1	149880	39252640	genes
13	48001388	48002552	SUCLA2-AS1	0.421077	+	48001388	48002552	0	1	1164	48001384	genes
12	57549997	57586632	KIF5A	2.88197	+	57549997	57586632	0	1	36635	57549992	genes
11	125158460	125164609	PKNOX2-AS1	-4.77694	-	125158460	125164609	0	1	6149	125158459	genes
14	50312325	50335558	ATP5S	0.116774	+	50312325	50335558	0	1	23233	50312320	genes
14	50237562	50312548	L2HGDH	-0.977249	-	50237562	50312548	0	1	74986	50237557	genes
11	8693350	8910951	ST5	-1.56286	-	8693350	8910951	0	1	217601	8693342	genes
5	115841480	115914081	AP3S1	0.0618661	+	115841480	115914081	0	1	72601	115841479	genes
19	34734154	34745378	ZNF181	0.875611	+	34734154	34745378	0	1	11224	34734151	genes
16	70246777	70251930	EXOSC6	0.052113	-	70246777	70251930	0	1	5153	70246770	genes
8	143816343	143829859	PUF60	-0.511952	-	143816343	143829859	0	1	13516	143816342	genes
3	58306246	58324695	RPP14	-0.147816	+	58306246	58324695	0	1	18449	58306241	genes
1	158025549	158031166	KIRREL-IT1	0.108133	+	158025549	158031166	0	1	5617	158025548	genes
14	39175182	39183218	PNN	-1.24896	+	39175182	39183218	0	1	8036	39175179	genes
12	122975319	122982907	RP11-197N18.2	-0.327623	+	122975319	122982907	0	1	7588	122975318	genes
17	29390463	29551904	TAOK1	0.0730268	+	29390463	29551904	0	1	161441	29390461	genes
6	37170202	37175426	PIM1	-0.195755	+	37170202	37175426	0	1	5224	37170199	genes
7	128350324	128361685	PRRT4	2.88108	-	128350324	128361685	0	1	11361	128350323	genes
11	67288546	67302485	ANKRD13D	1.1069	+	67288546	67302485	0	1	13939	67288540	genes
1	11785722	11806920	MTHFR	0.926632	-	11785722	11806920	0	1	21198	11785721	genes
14	35121845	35277614	KIAA0391	0.152997	+	35121845	35277614	0	1	155769	35121842	genes
5	33986177	34008108	AMACR	0.1237	-	33986177	34008108	0	1	21931	33986174	genes
11	17734811	17783055	KCNC1	1.38487	+	17734811	17783055	0	1	48244	17734810	genes
1	161983191	162023854	OLFML2B	-1.95913	-	161983191	162023854	0	1	40663	161983190	genes
2	53787043	53818819	ERLEC1	0.112089	+	53787043	53818819	0	1	31776	53787038	genes
19	39391302	39400637	MED29	0.0466596	+	39391302	39400637	0	1	9335	39391299	genes
19	18868544	18896727	CERS1	0.42603	-	18868544	18896727	0	1	28183	18868543	genes
10	86435255	86521815	WAPL	-1.46599	-	86435255	86521815	0	1	86560	86435247	genes
10	86521944	86525101	RP11-77P6.2	0.0712415	+	86521944	86525101	0	1	3157	86521936	genes
15	40978879	41116354	INO80	-0.0301642	-	40978879	41116354	0	1	137475	40978875	genes
11	64894545	64917248	ATG2A	-0.268199	-	64894545	64917248	0	1	22703	64894539	genes
1	161314375	161364751	SDHC_r1	-0.237649	+	161314375	161364751	0	1	50376	161314374	genes
3	32996607	33097230	GLB1	-0.534778	-	32996607	33097230	0	1	100623	32996604	genes
1	20482390	20486220	CAMK2N1	2.79586	-	20482390	20486220	0	1	3830	20482388	genes
19	19623667	19628930	LPAR2	0.554818	-	19623667	19628930	0	1	5263	19623666	genes
4	65669960	65698029	EPHA5-AS1	3.90638	+	65669960	65698029	0	1	28069	65669954	genes
2	189763858	189764456	RP11-455J20.3	2.01846	-	189763858	189764456	0	1	598	189763857	genes
1	167219830	167220512	RP11-277B15.3	0.500535	-	167219830	167220512	0	1	682	167219829	genes
12	6943507	6944604	U47924.31	1.67094	-	6943507	6944604	0	1	1097	6943501	genes
11	369795	382116	B4GALNT4	1.82704	+	369795	382116	0	1	12321	369792	genes
16	74408269	74421953	CLEC18B	1.29363	-	74408269	74421953	0	1	13684	74408262	genes
19	39385851	39391195	PAF1	-0.32039	-	39385851	39391195	0	1	5344	39385848	genes
13	47936490	48001354	SUCLA2	-0.190902	-	47936490	48001354	0	1	64864	47936486	genes
3	58306261	58318574	RP11-80H18.3	-0.903619	+	58306261	58318574	0	1	12313	58306256	genes
17	29369716	29390777	RP11-802D6.1	-0.0268932	-	29369716	29390777	0	1	21061	29369714	genes
5	82279461	82386977	ATP6AP1L	0.468571	+	82279461	82386977	0	1	107516	82279453	genes
5	179797596	179806952	MGAT4B	0.190973	-	179797596	179806952	0	1	9356	179797595	genes
1	112523517	112620825	ST7L	-0.289144	-	112523517	112620825	0	1	97308	112523516	genes
2	44361949	44772592	CAMKMT	-0.159678	+	44361949	44772592	0	1	410643	44361945	genes
11	61792636	61797244	FEN1	-3.39485	+	61792636	61797244	0	1	4608	61792630	genes
11	61768500	61792802	TMEM258	-1.41597	-	61768500	61792802	0	1	24302	61768494	genes
17	75012669	75021261	MRPL58	-1.31141	+	75012669	75021261	0	1	8592	75012662	genes
11	61967793	61969490	RP11-810P12.7	-0.581246	+	61967793	61969490	0	1	1697	61967787	genes
5	173056351	173139284	CREBRF	0.0780877	+	173056351	173139284	0	1	82933	173056350	genes
1	45694323	45750650	IPP	-0.624506	-	45694323	45750650	0	1	56327	45694319	genes
3	33090420	33096801	TMPPE	-0.0452647	-	33090420	33096801	0	1	6381	33090417	genes
18	12658042	12725740	PSMG2	-1.5394	+	12658042	12725740	0	1	67698	12658041	genes
12	122974579	122980043	OGFOD2	-0.359199	+	122974579	122980043	0	1	5464	122974578	genes
5	133955501	133968787	C5orf15	-1.22552	-	133955501	133968787	0	1	13286	133955500	genes
X	119805310	119852998	UPF3B	-0.425166	-	119805310	119852998	0	1	47688	119805309	genes
20	13784949	13821582	NDUFAF5	0.534834	+	13784949	13821582	0	1	36633	13784948	genes
X	38801567	38803883	MID1IP1-AS1	0.978205	-	38801567	38803883	0	1	2316	38801564	genes
20	13714321	13784886	ESF1	-1.72704	-	13714321	13784886	0	1	70565	13714320	genes
1	241497602	241519761	FH	-1.13289	-	241497602	241519761	0	1	22159	241497600	genes
1	241497556	241519785	FH_r1	-1.13289	-	241497556	241519785	0	1	22229	241497554	genes
12	51238291	51271362	DAZAP2	-0.949188	+	51238291	51271362	0	1	33071	51238286	genes
22	39349924	39385588	SYNGR1	1.83959	+	39349924	39385588	0	1	35664	39349921	genes
10	97498867	97571209	UBTD1	-0.0277942	+	97498867	97571209	0	1	72342	97498858	genes
10	97458323	97498794	MMS19	-0.533124	-	97458323	97498794	0	1	40471	97458314	genes
11	61792979	61867354	FADS2	-0.916319	+	61792979	61867354	0	1	74375	61792973	genes
7	67302620	67321526	STAG3L4	-1.15655	+	67302620	67321526	0	1	18906	67302614	genes
6	30184454	30213427	TRIM26	0.0676891	-	30184454	30213427	0	1	28973	30184451	genes
19	11721264	11739009	ZNF823	-1.3184	-	11721264	11739009	0	1	17745	11721263	genes
10	73769263	73772862	RP11-574K11.32	2.23528	-	73769263	73772862	0	1	3599	73769256	genes
13	30202629	30307484	KATNAL1	0.708468	-	30202629	30307484	0	1	104855	30202626	genes
11	18606400	18634791	SPTY2D1	-1.05023	-	18606400	18634791	0	1	28391	18606399	genes
7	67295607	67302907	PMS2P4	0.961328	-	67295607	67302907	0	1	7300	67295601	genes
7	148697913	148801036	CUL1	-0.0933493	+	148697913	148801036	0	1	103123	148697912	genes
7	102473117	102478907	POLR2J	-1.003	-	102473117	102478907	0	1	5790	102473116	genes
17	16217190	16351797	PIGL	-0.237956	+	16217190	16351797	0	1	134607	16217189	genes
3	141944427	142149544	TFDP2	-2.01667	-	141944427	142149544	0	1	205117	141944426	genes
6	144285700	144853034	UTRN	-2.01459	+	144285700	144853034	0	1	567334	144285699	genes
20	3471039	3651122	ATRN	0.80432	+	3471039	3651122	0	1	180083	3471036	genes
6	2887265	2903280	SERPINB9	1.51735	-	2887265	2903280	0	1	16015	2887263	genes
1	161314256	161375340	SDHC	-0.237649	+	161314256	161375340	0	1	61084	161314255	genes
19	7515291	7521026	ZNF358	0.335707	+	7515291	7521026	0	1	5735	7515284	genes
19	36489648	36491040	CTD-2630F21.1	0.459595	+	36489648	36491040	0	1	1392	36489645	genes
14	35826317	35932325	BRMS1L	0.565406	+	35826317	35932325	0	1	106008	35826314	genes
11	63681445	63759891	RTN3	1.50414	+	63681445	63759891	0	1	78446	63681439	genes
4	39698043	39782792	UBE2K	-0.0150219	+	39698043	39782792	0	1	84749	39698040	genes
9	128255828	128275995	GOLGA2	0.259365	-	128255828	128275995	0	1	20167	128255827	genes
7	151207836	151227230	ABCF2	-0.0318374	-	151207836	151227230	0	1	19394	151207835	genes
3	183829384	183884933	PARL	-0.932821	-	183829384	183884933	0	1	55549	183829383	genes
17	7858942	7866083	RP11-1099M24.6	1.63779	+	7858942	7866083	0	1	7141	7858935	genes
22	50245182	50251405	HDAC10	0.808826	-	50245182	50251405	0	1	6223	50245177	genes
17	10697593	10711233	ADPRM	-0.720729	+	10697593	10711233	0	1	13640	10697592	genes
19	36445118	36489902	ZNF566	0.0169811	-	36445118	36489902	0	1	44784	36445115	genes
5	131949972	132012243	ACSL6	1.88365	-	131949972	132012243	0	1	62271	131949971	genes
1	205597555	205631962	ELK4	-2.64676	-	205597555	205631962	0	1	34407	205597553	genes
11	65040900	65044828	SAC3D1	-0.787624	+	65040900	65044828	0	1	3928	65040894	genes
20	63520723	63522206	PPDPF	0.198711	+	63520723	63522206	0	1	1483	63520717	genes
16	88079160	88087383	RP11-863P13.5	1.92115	-	88079160	88087383	0	1	8223	88079152	genes
9	35732334	35737004	CREB3	0.541673	+	35732334	35737004	0	1	4670	35732331	genes
7	66205198	66420543	TPST1	0.414426	+	66205198	66420543	0	1	215345	66205192	genes
17	7572825	7582024	RP11-186B7.4	1.63402	+	7572825	7582024	0	1	9199	7572818	genes
13	43787590	43787852	RP11-168P13.1	0.575994	+	43787590	43787852	0	1	262	43787586	genes
19	39498894	39508481	DLL3	0.477468	+	39498894	39508481	0	1	9587	39498891	genes
2	241492673	241509730	STK25	0.129293	-	241492673	241509730	0	1	17057	241492671	genes
5	180233142	180292099	MAPK9	1.27391	-	180233142	180292099	0	1	58957	180233141	genes
14	35085466	35122517	PPP2R3C	-1.11007	-	35085466	35122517	0	1	37051	35085463	genes
X	103215091	103217246	BEX4	1.53466	+	103215091	103217246	0	1	2155	103215090	genes
11	61959717	61967660	FTH1	0.176024	-	61959717	61967660	0	1	7943	61959711	genes
17	35121578	35130732	FNDC8	0.309363	+	35121578	35130732	0	1	9154	35121575	genes
22	24270816	24417740	SPECC1L	0.165592	+	24270816	24417740	0	1	146924	24270814	genes
3	196318329	196325570	TM4SF19-AS1	-0.557595	+	196318329	196325570	0	1	7241	196318328	genes
17	68247573	68257164	AMZ2	-0.0777682	+	68247573	68257164	0	1	9591	68247567	genes
17	7572705	7579005	EIF4A1	-0.99705	+	7572705	7579005	0	1	6300	7572698	genes
19	531711	542092	CDC34	-0.420668	+	531711	542092	0	1	10381	531706	genes
8	120380760	120445402	MRPL13	-1.65083	-	120380760	120445402	0	1	64642	120380759	genes
8	120445399	120542133	MTBP	-2.61202	+	120445399	120542133	0	1	96734	120445398	genes
19	47607872	47608454	CTD-3001H11.2	1.02645	-	47607872	47608454	0	1	582	47607868	genes
19	7534003	7561764	PNPLA6	1.01604	+	7534003	7561764	0	1	27761	7533996	genes
6	33249533	33254989	HCG25	-0.0418832	+	33249533	33254989	0	1	5456	33249530	genes
11	119729582	119739623	CTD-2523D13.2	1.67152	+	119729582	119739623	0	1	10041	119729581	genes
15	63608617	63833942	HERC1	1.62399	-	63608617	63833942	0	1	225325	63608611	genes
14	96279201	96363870	ATG2B	1.05928	-	96279201	96363870	0	1	84669	96279192	genes
1	145959441	145964582	ANKRD34A	2.06759	-	145959441	145964582	0	1	5141	145959440	genes
14	35122548	35317474	RP11-561B11.2	0.17349	+	35122548	35317474	0	1	194926	35122545	genes
14	103529183	103537073	TRMT61A	-0.446768	+	103529183	103537073	0	1	7890	103529182	genes
3	184174688	184184091	AP2M1	0.567196	+	184174688	184184091	0	1	9403	184174687	genes
2	44316280	44361862	PREPL	0.96212	-	44316280	44361862	0	1	45582	44316276	genes
14	103525009	103529072	RP11-600F24.7	1.97846	-	103525009	103529072	0	1	4063	103525008	genes
6	167666839	167679270	RP11-351J23.2	1.27679	-	167666839	167679270	0	1	12431	167666838	genes
19	56087365	56121280	ZNF787	-0.783758	-	56087365	56121280	0	1	33915	56087360	genes
17	39401792	39406233	CTB-131K11.1	0.715294	+	39401792	39406233	0	1	4441	39401789	genes
7	143851374	143902198	TCAF1	1.15691	-	143851374	143902198	0	1	50824	143851373	genes
15	80344852	80403575	RP11-210M15.2	0.816349	-	80344852	80403575	0	1	58723	80344844	genes
11	112959278	112963460	RP11-629G13.1	-0.0904345	-	112959278	112963460	0	1	4182	112959277	genes
X	149527590	149540959	LINC00893	1.57499	-	149527590	149540959	0	1	13369	149527589	genes
19	38211005	38229714	DPF1	1.22591	-	38211005	38229714	0	1	18709	38211002	genes
6	167823875	167826709	AFDN-AS1	2.42693	-	167823875	167826709	0	1	2834	167823874	genes
5	146113037	146182660	LARS	-1.29939	-	146113037	146182660	0	1	69623	146113036	genes
2	173354819	173368997	CDCA7	-4.64029	+	173354819	173368997	0	1	14178	173354818	genes
14	35819223	35826765	RP11-317N8.5	0.484969	-	35819223	35826765	0	1	7542	35819220	genes
10	89645281	89650667	RP11-80H5.2	-0.575745	+	89645281	89650667	0	1	5386	89645273	genes
10	102918292	103090221	CNNM2	1.17033	+	102918292	103090221	0	1	171929	102918291	genes
2	241637212	241673857	ATG4B	0.0391283	+	241637212	241673857	0	1	36645	241637210	genes
19	49766967	49807113	AP2A1	-0.044139	+	49766967	49807113	0	1	40146	49766963	genes
1	25430857	25500209	TMEM57	1.67363	+	25430857	25500209	0	1	69352	25430855	genes
5	180293244	180295253	CTB-129O4.1	0.556029	+	180293244	180295253	0	1	2009	180293243	genes
14	81221217	81222460	CTD-2506P8.6	-0.305945	+	81221217	81222460	0	1	1243	81221209	genes
3	197671392	197749727	RUBCN	1.78035	-	197671392	197749727	0	1	78335	197671391	genes
7	40126022	40134659	MPLKIP	-0.568046	-	40126022	40134659	0	1	8637	40126018	genes
7	40134976	40860763	SUGCT	-2.94778	+	40134976	40860763	0	1	725787	40134972	genes
10	44811023	44959689	TMEM72-AS1	4.39481	-	44811023	44959689	0	1	148666	44811019	genes
22	23070360	23125037	GNAZ	1.81169	+	23070360	23125037	0	1	54677	23070358	genes
4	3463310	3501473	DOK7	1.19619	+	3463310	3501473	0	1	38163	3463307	genes
16	57994667	58000453	ZNF319	1.10756	-	57994667	58000453	0	1	5786	57994662	genes
6	43770183	43786487	VEGFA	0.634524	+	43770183	43786487	0	1	16304	43770179	genes
1	156591761	156594299	NAXE	-0.481875	+	156591761	156594299	0	1	2538	156591760	genes
14	74084795	74201235	LIN52	-0.68203	+	74084795	74201235	0	1	116440	74084788	genes
14	74056849	74084493	ALDH6A1	-1.62775	-	74056849	74084493	0	1	27644	74056842	genes
4	99070977	99088801	ADH5	-1.78425	-	99070977	99088801	0	1	17824	99070968	genes
1	93079234	93139081	MTF2	-0.41422	+	93079234	93139081	0	1	59847	93079225	genes
1	89524835	89597864	LRRC8B	-0.48668	+	89524835	89597864	0	1	73029	89524827	genes
6	3182743	3195756	RP1-40E16.9	0.0651641	-	3182743	3195756	0	1	13013	3182740	genes
10	89579496	89645572	PANK1	-1.19277	-	89579496	89645572	0	1	66076	89579488	genes
17	81681173	81683924	ARL16	-0.136486	-	81681173	81683924	0	1	2751	81681165	genes
5	36192591	36242279	NADK2	-0.465076	-	36192591	36242279	0	1	49688	36192588	genes
4	70815781	70839945	GRSF1	-0.606427	-	70815781	70839945	0	1	24164	70815774	genes
3	195658061	195739964	LINC00969	-0.277993	+	195658061	195739964	0	1	81903	195658060	genes
2	240582699	240586699	CAPN10-AS1	0.500997	-	240582699	240586699	0	1	4000	240582697	genes
19	55654145	55674715	U2AF2	-0.604154	+	55654145	55674715	0	1	20570	55654140	genes
1	179099326	179229684	ABL2	-0.0994126	-	179099326	179229684	0	1	130358	179099325	genes
21	38805306	38824955	ETS2	0.749291	+	38805306	38824955	0	1	19649	38805303	genes
2	240586715	240617705	CAPN10	0.19036	+	240586715	240617705	0	1	30990	240586713	genes
11	47407131	47416501	SLC39A13	0.914226	+	47407131	47416501	0	1	9370	47407127	genes
9	120751977	120793412	FBXW2	0.564728	-	120751977	120793412	0	1	41435	120751976	genes
3	52401012	52410350	BAP1	0.0263676	-	52401012	52410350	0	1	9338	52401007	genes
19	55654049	55674716	U2AF2_r1	-0.604154	+	55654049	55674716	0	1	20667	55654044	genes
5	132011447	132013199	AC034228.2	5.03939	+	132011447	132013199	0	1	1752	132011446	genes
17	10672473	10698375	SCO1	-0.748638	-	10672473	10698375	0	1	25902	10672472	genes
3	196291218	196318299	TCTEX1D2	0.0945091	-	196291218	196318299	0	1	27081	196291217	genes
1	145964701	145978848	POLR3GL	-0.160153	+	145964701	145978848	0	1	14147	145964700	genes
17	68246628	68247938	RP11-147L13.2	0.125149	-	68246628	68247938	0	1	1310	68246622	genes
19	37467584	37488652	ZNF570	0.145117	+	37467584	37488652	0	1	21068	37467581	genes
6	44254095	44257890	SLC35B2	-0.713895	-	44254095	44257890	0	1	3795	44254091	genes
11	57703713	57712221	MED19	0.314908	-	57703713	57712221	0	1	8508	57703708	genes
4	99088856	99301356	RP11-696N14.1	-1.2825	+	99088856	99301356	0	1	212500	99088847	genes
8	144373100	144393242	ADCK5	0.403686	+	144373100	144393242	0	1	20142	144373099	genes
9	92947450	93036236	FGD3	3.07636	+	92947450	93036236	0	1	88786	92947441	genes
5	7859158	7869037	FASTKD3	-1.13431	-	7859158	7869037	0	1	9879	7859151	genes
13	32400722	32428311	N4BP2L1	0.784515	-	32400722	32428311	0	1	27589	32400719	genes
1	113761831	113812476	RSBN1	0.0570549	-	113761831	113812476	0	1	50645	113761830	genes
3	52410656	52423641	PHF7	-0.604639	+	52410656	52423641	0	1	12985	52410651	genes
4	3941759	3955419	FAM86EP	-1.09319	-	3941759	3955419	0	1	13660	3941756	genes
3	12484431	12539623	TSEN2	-0.709828	+	12484431	12539623	0	1	55192	12484430	genes
5	181222498	181235809	TRIM41	-0.190335	+	181222498	181235809	0	1	13311	181222497	genes
6	33291653	33299324	RGL2	0.905957	-	33291653	33299324	0	1	7671	33291650	genes
3	51385046	51389397	MANF	-1.02673	+	51385046	51389397	0	1	4351	51385041	genes
1	214028890	214030901	PROX1-AS1_r2	-1.01902	-	214028890	214030901	0	1	2011	214028888	genes
1	214028890	214030901	PROX1-AS1_r3	0.242879	-	214028890	214030901	0	1	2011	214028888	genes
10	119033669	119080823	EIF3A	-1.77694	-	119033669	119080823	0	1	47154	119033668	genes
5	115828199	115841858	ATG12	-0.206556	-	115828199	115841858	0	1	13659	115828198	genes
1	212726152	212791782	NSL1	-1.25682	-	212726152	212791782	0	1	65630	212726150	genes
11	57712599	57740973	TMX2	-0.484765	+	57712599	57740973	0	1	28374	57712594	genes
11	78068303	78080219	NDUFC2	-0.235798	-	78068303	78080219	0	1	11916	78068296	genes
22	50309029	50327060	DENND6B	1.86341	-	50309029	50327060	0	1	18031	50309024	genes
9	101473170	101533537	TMEM246	2.07995	-	101473170	101533537	0	1	60367	101473169	genes
14	101073868	101077910	AL132709.1	1.74456	-	101073868	101077910	0	1	4042	101073867	genes
3	44975240	45036066	EXOSC7	-1.11497	+	44975240	45036066	0	1	60826	44975236	genes
1	212791827	212816626	TATDN3	-0.140511	+	212791827	212816626	0	1	24799	212791825	genes
9	34634721	34637809	SIGMAR1	-1.39313	-	34634721	34637809	0	1	3088	34634718	genes
9	35696947	35732395	TLN1	-2.14029	-	35696947	35732395	0	1	35448	35696944	genes
1	6783891	6784843	RP11-312B8.1	0.206449	-	6783891	6784843	0	1	952	6783885	genes
17	7561874	7571969	SENP3	-0.38737	+	7561874	7571969	0	1	10095	7561867	genes
2	26173090	26189663	GAREM2	1.43215	+	26173090	26189663	0	1	16573	26173088	genes
9	35814450	35854847	TMEM8B	1.78526	+	35814450	35854847	0	1	40397	35814447	genes
20	54207846	54228052	PFDN4	-1.00119	+	54207846	54228052	0	1	20206	54207841	genes
1	160205336	160215376	PEA15	0.0614383	+	160205336	160215376	0	1	10040	160205335	genes
2	177612991	177618966	TTC30A	0.312233	-	177612991	177618966	0	1	5975	177612990	genes
1	42682426	42702349	YBX1	-1.186	+	42682426	42702349	0	1	19923	42682422	genes
1	25362248	25430192	RHCE	1.16747	-	25362248	25430192	0	1	67944	25362246	genes
18	45847608	45967274	EPG5	0.0504188	-	45847608	45967274	0	1	119666	45847604	genes
14	26443092	26597754	NOVA1	2.36042	-	26443092	26597754	0	1	154662	26443090	genes
19	11797666	11809622	ZNF491	0.382645	+	11797666	11809622	0	1	11956	11797665	genes
9	34638132	34651035	GALT	0.234635	+	34638132	34651035	0	1	12903	34638129	genes
12	57748219	57752382	CDK4_r1	-2.84186	-	57748219	57752382	0	1	4163	57748214	genes
22	24585619	24593208	LRRC75B	1.02701	-	24585619	24593208	0	1	7589	24585617	genes
16	58025565	58046901	MMP15	2.67291	+	58025565	58046901	0	1	21336	58025560	genes
11	8911138	8920084	AKIP1	-0.160845	+	8911138	8920084	0	1	8946	8911130	genes
2	11482340	11642788	GREB1	-1.03771	+	11482340	11642788	0	1	160448	11482339	genes
3	141051401	141148611	SPSB4	-0.410653	+	141051401	141148611	0	1	97210	141051400	genes
8	142611043	142614472	ARC	3.47828	-	142611043	142614472	0	1	3429	142611042	genes
3	44915256	44976185	ZDHHC3	-0.0168965	-	44915256	44976185	0	1	60929	44915252	genes
2	84905624	84906675	TMSB10	1.09317	+	84905624	84906675	0	1	1051	84905616	genes
5	61157708	61162474	SMIM15	-0.416261	-	61157708	61162474	0	1	4766	61157702	genes
3	50088907	50119021	RBM5	0.335499	+	50088907	50119021	0	1	30114	50088902	genes
17	63477060	63498380	ACE	2.13763	+	63477060	63498380	0	1	21320	63477054	genes
9	77177352	77421541	VPS13A	-0.672091	+	77177352	77421541	0	1	244189	77177345	genes
19	35742463	35745445	U2AF1L4	0.774084	-	35742463	35745445	0	1	2982	35742460	genes
15	90001391	90082206	ZNF710	-1.16815	+	90001391	90082206	0	1	80815	90001382	genes
17	59859481	59892945	TUBD1	-2.5193	-	59859481	59892945	0	1	33464	59859476	genes
17	59893045	59950564	RPS6KB1	-0.450566	+	59893045	59950564	0	1	57519	59893040	genes
1	89993592	89994321	GEMIN8P4	-0.880661	-	89993592	89994321	0	1	729	89993584	genes
1	1275222	1280420	RP5-902P8.10	0.830636	+	1275222	1280420	0	1	5198	1275221	genes
5	180300689	180353387	GFPT2	0.380072	-	180300689	180353387	0	1	52698	180300688	genes
11	57551655	57568284	UBE2L6	0.387975	-	57551655	57568284	0	1	16629	57551650	genes
2	167293170	167558333	AC074363.1	3.34538	+	167293170	167558333	0	1	265163	167293169	genes
4	102631487	102760994	MANBA	-0.460062	-	102631487	102760994	0	1	129507	102631486	genes
9	101533850	101563344	RNF20	-0.115747	+	101533850	101563344	0	1	29494	101533849	genes
7	24698352	24758113	DFNA5	1.12606	-	24698352	24758113	0	1	59761	24698350	genes
1	112396180	112463456	CTTNBP2NL	0.845335	+	112396180	112463456	0	1	67276	112396179	genes
7	31052460	31111479	ADCYAP1R1	0.361493	+	31052460	31111479	0	1	59019	31052457	genes
6	167826921	167972023	AFDN	0.240414	+	167826921	167972023	0	1	145102	167826920	genes
16	1706182	1770317	MAPK8IP3	0.728027	+	1706182	1770317	0	1	64135	1706181	genes
2	235494088	236131800	AGAP1	1.99117	+	235494088	236131800	0	1	637712	235494086	genes
7	100400825	100428992	ZCWPW1	1.03185	-	100400825	100428992	0	1	28167	100400824	genes
14	69239165	69260567	RP11-363J20.2	1.48109	-	69239165	69260567	0	1	21402	69239159	genes
9	93184915	93320572	WNK2	1.63155	+	93184915	93320572	0	1	135657	93184906	genes
12	106991363	107093829	CRY1	-0.76036	-	106991363	107093829	0	1	102466	106991362	genes
17	46916769	46923034	RP11-63A1.1	0.0462725	-	46916769	46923034	0	1	6265	46916765	genes
17	46923116	46967019	GOSR2	0.212501	+	46923116	46967019	0	1	43903	46923112	genes
17	42810133	42833350	BECN1	-0.118817	-	42810133	42833350	0	1	23217	42810129	genes
4	105369076	105474081	PPA2	-0.568277	-	105369076	105474081	0	1	105005	105369075	genes
1	2586490	2591469	FAM213B	-0.174233	+	2586490	2591469	0	1	4979	2586488	genes
4	94207610	94291292	SMARCAD1	0.277823	+	94207610	94291292	0	1	83682	94207601	genes
1	155745828	155750137	MSTO2P	0.281087	+	155745828	155750137	0	1	4309	155745827	genes
7	127652179	128092609	SND1	-1.44863	+	127652179	128092609	0	1	440430	127652178	genes
6	151364116	151391548	ZBTB2	-0.446586	-	151364116	151391548	0	1	27432	151364115	genes
19	11451325	11481046	ELAVL3	4.34496	-	11451325	11481046	0	1	29721	11451324	genes
18	5236723	5238598	LINC00526	0.150289	-	5236723	5238598	0	1	1875	5236718	genes
18	5232875	5238526	RP11-835E18.5	0.218288	-	5232875	5238526	0	1	5651	5232870	genes
5	138032773	138037266	RP11-325L7.1	2.42783	+	138032773	138037266	0	1	4493	138032772	genes
20	18383366	18467281	DZANK1	0.874619	-	18383366	18467281	0	1	83915	18383365	genes
2	132416573	132646559	GPR39	2.69655	+	132416573	132646559	0	1	229986	132416572	genes
12	56116585	56117943	RPL41	-2.02968	+	56116585	56117943	0	1	1358	56116580	genes
13	25246200	25288009	MTMR6	0.701961	-	25246200	25288009	0	1	41809	25246198	genes
13	36949774	37000261	ALG5	-1.08858	-	36949774	37000261	0	1	50487	36949771	genes
17	57085091	57121349	AKAP1	0.240281	+	57085091	57121349	0	1	36258	57085086	genes
17	57078297	57085024	RP11-166P13.3	-0.188956	-	57078297	57085024	0	1	6727	57078292	genes
11	121024071	121090775	TBCEL	0.0752786	+	121024071	121090775	0	1	66704	121024070	genes
17	47117702	47189422	CDC27	-0.949124	-	47117702	47189422	0	1	71720	47117698	genes
19	55488403	55519098	SSC5D	0.908989	+	55488403	55519098	0	1	30695	55488398	genes
18	74591773	74598508	LINC00909	0.385408	-	74591773	74598508	0	1	6735	74591766	genes
X	152830966	152869729	NSDHL	-0.323692	+	152830966	152869729	0	1	38763	152830965	genes
16	53491039	53504411	AKTIP	0.375686	-	53491039	53504411	0	1	13372	53491034	genes
11	59669311	59676041	AP000640.2	0.433224	+	59669311	59676041	0	1	6730	59669306	genes
10	1039907	1049170	IDI1	-0.71566	-	1039907	1049170	0	1	9263	1039906	genes
10	13099448	13138308	OPTN	1.74693	+	13099448	13138308	0	1	38860	13099447	genes
10	14959438	14988050	MEIG1	-0.606351	+	14959438	14988050	0	1	28612	14959437	genes
1	169132530	169367967	NME7	-1.2893	-	169132530	169367967	0	1	235437	169132529	genes
1	169367969	169396540	BLZF1	-0.787986	+	169367969	169396540	0	1	28571	169367968	genes
3	48599001	48610976	UQCRC1	-0.983178	-	48599001	48610976	0	1	11975	48598997	genes
19	10871512	10923070	CARM1	-0.648789	+	10871512	10923070	0	1	51558	10871511	genes
11	66435074	66466738	MRPL11	-2.47589	-	66435074	66466738	0	1	31664	66435068	genes
8	124306188	124372692	TMEM65	0.433614	-	124306188	124372692	0	1	66504	124306187	genes
18	12991361	13125052	CEP192	-2.09987	+	12991361	13125052	0	1	133691	12991360	genes
11	59636715	59668980	PATL1	-0.83656	-	59636715	59668980	0	1	32265	59636710	genes
17	81867720	81871406	ARHGDIA	-0.2362	-	81867720	81871406	0	1	3686	81867712	genes
19	33177602	33208867	LRP3	1.3426	+	33177602	33208867	0	1	31265	33177599	genes
22	49900228	49918458	ALG12	-0.712028	-	49900228	49918458	0	1	18230	49900224	genes
22	49918166	49927540	CRELD2	0.254112	+	49918166	49927540	0	1	9374	49918162	genes
19	38384264	38388082	GGN	3.39286	-	38384264	38388082	0	1	3818	38384261	genes
6	71288802	71308950	OGFRL1	-0.177874	+	71288802	71308950	0	1	20148	71288795	genes
19	6413347	6424794	KHSRP	-1.26541	-	6413347	6424794	0	1	11447	6413341	genes
2	181891832	181930738	SSFA2	0.55851	+	181891832	181930738	0	1	38906	181891831	genes
2	181887850	181891663	RP11-366L5.1	0.826893	-	181887850	181891663	0	1	3813	181887849	genes
10	12896624	13099652	CCDC3	-0.399174	-	12896624	13099652	0	1	203028	12896623	genes
8	135457456	135656722	KHDRBS3	1.20403	+	135457456	135656722	0	1	199266	135457455	genes
20	2461633	2470853	SNRPB	-2.2063	-	2461633	2470853	0	1	9220	2461631	genes
19	10832437	10836318	TMED1	-2.01717	-	10832437	10836318	0	1	3881	10832436	genes
X	72181352	72302926	PIN4	-0.422203	+	72181352	72302926	0	1	121574	72181345	genes
9	128275378	128288990	SWI5	-0.966801	+	128275378	128288990	0	1	13612	128275377	genes
5	107376888	107670895	EFNA5	-0.963869	-	107376888	107670895	0	1	294007	107376887	genes
20	63400209	63472677	KCNQ2	2.40831	-	63400209	63472677	0	1	72468	63400203	genes
18	2652169	2655395	CBX3P2	0.834212	-	2652169	2655395	0	1	3226	2652167	genes
7	45100099	45112047	TBRG4	-0.957596	-	45100099	45112047	0	1	11948	45100095	genes
5	177554823	177555364	RP11-1277A3.3	2.8248	+	177554823	177555364	0	1	541	177554822	genes
15	90083044	90102504	IDH2	-1.55975	-	90083044	90102504	0	1	19460	90083035	genes
19	48968124	48993310	GYS1	-0.47421	-	48968124	48993310	0	1	25186	48968120	genes
10	131966454	131982013	BNIP3	0.323375	-	131966454	131982013	0	1	15559	131966453	genes
7	128027070	128032107	LRRC4	-0.421982	-	128027070	128032107	0	1	5037	128027069	genes
17	63773602	63819317	DDX42	-0.520176	+	63773602	63819317	0	1	45715	63773596	genes
19	46719506	46746994	STRN4	0.0685057	-	46719506	46746994	0	1	27488	46719502	genes
16	31093726	31095944	RP11-196G11.3	0.569484	+	31093726	31095944	0	1	2218	31093723	genes
12	89351014	89353271	RP11-823E8.3	0.439899	+	89351014	89353271	0	1	2257	89351006	genes
17	32627738	32686484	RP11-220C2.1	1.25622	+	32627738	32686484	0	1	58746	32627735	genes
19	48993447	49015995	RUVBL2	-1.20497	+	48993447	49015995	0	1	22548	48993443	genes
19	1248552	1259140	MIDN	0.498475	+	1248552	1259140	0	1	10588	1248551	genes
13	60396456	60573878	TDRD3	-0.859466	+	60396456	60573878	0	1	177422	60396450	genes
2	84821649	84907008	TRABD2A	-9.91136	-	84821649	84907008	0	1	85359	84821641	genes
2	231921819	231926403	NPPC	-2.86123	-	231921819	231926403	0	1	4584	231921817	genes
11	3339260	3379222	ZNF195	-0.0536186	-	3339260	3379222	0	1	39962	3339257	genes
19	41262495	41307598	HNRNPUL1	-0.985557	+	41262495	41307598	0	1	45103	41262491	genes
1	244408493	244452134	ADSS	-0.517244	-	244408493	244452134	0	1	43641	244408491	genes
4	17810901	17844862	NCAPG	-5.97464	+	17810901	17844862	0	1	33961	17810900	genes
4	17800654	17810758	DCAF16	-0.77886	-	17800654	17810758	0	1	10104	17800653	genes
6	34246379	34249470	C6orf1	1.88827	-	34246379	34249470	0	1	3091	34246376	genes
13	66302833	67230445	PCDH9	2.33285	-	66302833	67230445	0	1	927612	66302827	genes
17	77959239	78108835	TNRC6C	1.5654	+	77959239	78108835	0	1	149596	77959232	genes
5	140537339	140558252	SRA1	0.517917	-	140537339	140558252	0	1	20913	140537338	genes
12	122271431	122422632	CLIP1	0.372094	-	122271431	122422632	0	1	151201	122271430	genes
X	152826972	152830777	CETN2	-0.639356	-	152826972	152830777	0	1	3805	152826971	genes
1	19338775	19485539	CAPZB	-0.253877	-	19338775	19485539	0	1	146764	19338774	genes
2	6912276	6918709	RNF144A-AS1	-0.379064	-	6912276	6918709	0	1	6433	6912270	genes
10	70147288	70170523	SAR1A	-0.62978	-	70147288	70170523	0	1	23235	70147281	genes
18	5237825	5246508	LINC00667	0.853431	+	5237825	5246508	0	1	8683	5237820	genes
20	35615891	35621049	SPAG4	0.393592	+	35615891	35621049	0	1	5158	35615888	genes
18	2655737	2805017	SMCHD1	-0.642868	+	2655737	2805017	0	1	149280	2655735	genes
10	72332829	72355230	DNAJB12	-0.240393	-	72332829	72355230	0	1	22401	72332822	genes
20	63359987	63371177	RP11-261N11.8	3.18728	+	63359987	63371177	0	1	11190	63359981	genes
14	68874122	68979366	ACTN1_r1	-2.23484	-	68874122	68979366	0	1	105244	68874116	genes
6	28141909	28159472	ZKSCAN8	-0.157367	+	28141909	28159472	0	1	17563	28141907	genes
9	89312224	89312306	MIR3153	-1.13047	+	89312224	89312306	0	1	82	89312216	genes
6	78935866	79078236	PHIP	-0.255985	-	78935866	79078236	0	1	142370	78935859	genes
11	46719165	46739508	F2_r1	-0.486517	+	46719165	46739508	0	1	20343	46719161	genes
11	46719179	46739506	F2	-0.486517	+	46719179	46739506	0	1	20327	46719175	genes
20	35703608	35742312	RBM39	-0.782958	-	35703608	35742312	0	1	38704	35703605	genes
5	93600356	93603598	RP11-65F13.3	-2.63831	+	93600356	93603598	0	1	3242	93600347	genes
2	28392447	28417312	FOSL2	0.692044	+	28392447	28417312	0	1	24865	28392445	genes
19	38388420	38399587	SPRED3	3.21212	+	38388420	38399587	0	1	11167	38388417	genes
2	182909114	183038858	NCKAP1	-0.213769	-	182909114	183038858	0	1	129744	182909113	genes
11	59574397	59616144	OSBP	-0.227466	-	59574397	59616144	0	1	41747	59574392	genes
19	35745113	35747519	PSENEN	-0.445496	+	35745113	35747519	0	1	2406	35745110	genes
7	30284306	30367692	ZNRF2	0.373703	+	30284306	30367692	0	1	83386	30284303	genes
9	127866479	127877743	AK1	1.47222	-	127866479	127877743	0	1	11264	127866478	genes
8	101177877	101206193	ZNF706	-0.181693	-	101177877	101206193	0	1	28316	101177876	genes
17	7906121	7906260	SCARNA21_r3	-0.184281	+	7906121	7906260	0	1	139	7906114	genes
10	21756536	22003769	DNAJC1	-2.21484	-	21756536	22003769	0	1	247233	21756534	genes
1	27725978	27763122	FAM76A	-0.693898	+	27725978	27763122	0	1	37144	27725976	genes
15	34978340	34988287	ZNF770	0.129018	-	34978340	34988287	0	1	9947	34978337	genes
17	80351827	80415168	CTD-2047H16.4	1.00271	-	80351827	80415168	0	1	63341	80351819	genes
7	100888722	100889718	UFSP1	1.41513	-	100888722	100889718	0	1	996	100888721	genes
19	33178055	33178651	CTD-2540B15.10	4.8979	+	33178055	33178651	0	1	596	33178052	genes
17	80415164	80438086	ENDOV	0.836014	+	80415164	80438086	0	1	22922	80415156	genes
6	169751621	169781584	ERMARD	-0.518447	+	169751621	169781584	0	1	29963	169751620	genes
10	44958916	44959458	RP11-285G1.14	0.120727	-	44958916	44959458	0	1	542	44958912	genes
2	229922301	230013109	FBXO36	-0.621727	+	229922301	230013109	0	1	90808	229922299	genes
1	84078061	84238498	PRKACB	1.63413	+	84078061	84238498	0	1	160437	84078053	genes
1	84076330	84077931	RP11-486G15.2	-0.65554	-	84076330	84077931	0	1	1601	84076322	genes
2	178194480	178402891	OSBPL6	0.906706	+	178194480	178402891	0	1	208411	178194479	genes
7	1815792	2233243	MAD1L1	-0.389309	-	1815792	2233243	0	1	417451	1815791	genes
19	49635291	49640201	RRAS	-2.2924	-	49635291	49640201	0	1	4910	49635287	genes
10	73130154	73169055	ECD	-0.522501	-	73130154	73169055	0	1	38901	73130147	genes
17	64499615	64508199	DDX5	-0.143493	-	64499615	64508199	0	1	8584	64499609	genes
9	120793550	120799570	RP11-27I1.4	-1.5097	+	120793550	120799570	0	1	6020	120793549	genes
19	27684579	27793940	LINC00662	1.64997	-	27684579	27793940	0	1	109361	27684577	genes
1	44030442	44115913	RP5-1198O20.4	-1.20658	+	44030442	44115913	0	1	85471	44030438	genes
13	26222190	26222654	RP11-380N8.7	0.579666	+	26222190	26222654	0	1	464	26222188	genes
10	73168165	73244504	FAM149B1	-0.17904	+	73168165	73244504	0	1	76339	73168158	genes
3	133573729	133590261	CDV3	-0.828422	+	133573729	133590261	0	1	16532	133573728	genes
20	36751790	36773818	DSN1	-4.26341	-	36751790	36773818	0	1	22028	36751787	genes
19	51594560	51606150	AC018755.16	0.550696	+	51594560	51606150	0	1	11590	51594555	genes
14	26598411	26806467	NOVA1-AS1	0.0709291	+	26598411	26806467	0	1	208056	26598409	genes
9	130120805	130120912	Y_RNA_r9349	-0.389637	+	130120805	130120912	0	1	107	130120804	genes
9	130120805	130120912	Y_RNA_r9357	0.0819244	+	130120805	130120912	0	1	107	130120804	genes
9	130120805	130120912	Y_RNA_r9356	0.76057	+	130120805	130120912	0	1	107	130120804	genes
9	130120805	130120912	Y_RNA_r9345	0.0535856	+	130120805	130120912	0	1	107	130120804	genes
9	130120805	130120912	Y_RNA_r9358	-2.27507	+	130120805	130120912	0	1	107	130120804	genes
9	130120805	130120912	Y_RNA_r9352	-0.148184	+	130120805	130120912	0	1	107	130120804	genes
9	130120805	130120912	Y_RNA_r9353	0.0336335	+	130120805	130120912	0	1	107	130120804	genes
9	130120805	130120912	Y_RNA_r9348	-0.521664	+	130120805	130120912	0	1	107	130120804	genes
9	130120805	130120912	Y_RNA_r9347	0.447152	+	130120805	130120912	0	1	107	130120804	genes
9	130120805	130120912	Y_RNA_r9346	0.450097	+	130120805	130120912	0	1	107	130120804	genes
9	130120805	130120912	Y_RNA_r9354	0.481979	+	130120805	130120912	0	1	107	130120804	genes
9	130120805	130120912	Y_RNA_r9351	0.293159	+	130120805	130120912	0	1	107	130120804	genes
9	130120805	130120912	Y_RNA_r9350	0.218156	+	130120805	130120912	0	1	107	130120804	genes
9	130120805	130120912	Y_RNA_r9355	-0.424229	+	130120805	130120912	0	1	107	130120804	genes
9	130120805	130120912	Y_RNA_r9359	0.177008	+	130120805	130120912	0	1	107	130120804	genes
3	197737178	197787596	FYTTD1	0.680409	+	197737178	197787596	0	1	50418	197737177	genes
11	67631302	67639560	TBX10	-0.480853	-	67631302	67639560	0	1	8258	67631296	genes
22	27919375	28008581	TTC28-AS1	0.00527467	+	27919375	28008581	0	1	89206	27919373	genes
2	104855510	104858574	POU3F3	0.455289	+	104855510	104858574	0	1	3064	104855509	genes
7	66114603	66154568	CRCP	0.26972	+	66114603	66154568	0	1	39965	66114597	genes
11	9138824	9265390	DENND5A	-0.570986	-	9138824	9265390	0	1	126566	9138815	genes
11	126211413	126262986	FAM118B	-0.938979	+	126211413	126262986	0	1	51573	126211412	genes
15	90083977	90102554	IDH2_r1	-1.55975	-	90083977	90102554	0	1	18577	90083968	genes
2	238426741	238452250	ASB1	0.196508	+	238426741	238452250	0	1	25509	238426739	genes
4	1289850	1340147	MAEA	0.0152395	+	1289850	1340147	0	1	50297	1289849	genes
5	90458202	90474768	MBLAC2	0.409221	-	90458202	90474768	0	1	16566	90458193	genes
13	26132114	26222493	RNF6	-0.468966	-	26132114	26222493	0	1	90379	26132112	genes
18	74597869	75065671	ZNF407	-0.261818	+	74597869	75065671	0	1	467802	74597862	genes
3	23945259	23980618	NR1D2	0.162151	+	23945259	23980618	0	1	35359	23945257	genes
11	66466326	66477337	PELI3	1.03498	+	66466326	66477337	0	1	11011	66466320	genes
16	75536743	75556286	TMEM231	-1.36907	-	75536743	75556286	0	1	19543	75536736	genes
12	30755073	30780739	RP11-77I22.2	0.191409	+	30755073	30780739	0	1	25666	30755070	genes
12	30709551	30754951	CAPRIN2	1.05653	-	30709551	30754951	0	1	45400	30709548	genes
22	45190337	45240769	KIAA0930	1.62796	-	45190337	45240769	0	1	50432	45190333	genes
6	30720200	30725426	TUBB	-0.690671	+	30720200	30725426	0	1	5226	30720197	genes
13	113177538	113208715	PCID2	-1.0492	-	113177538	113208715	0	1	31177	113177537	genes
1	220148292	220272454	RAB3GAP2	0.0997599	-	220148292	220272454	0	1	124162	220148290	genes
7	48088627	48108733	UPP1	1.69754	+	48088627	48108733	0	1	20106	48088623	genes
12	111405947	111451623	SH2B3	0.101652	+	111405947	111451623	0	1	45676	111405946	genes
2	31867808	32039812	DPY30	-0.558491	-	31867808	32039812	0	1	172004	31867805	genes
5	34656236	34832627	RAI14	-2.28746	+	34656236	34832627	0	1	176391	34656233	genes
5	171387703	171410884	NPM1_r1	-2.97963	+	171387703	171410884	0	1	23181	171387702	genes
3	110893707	111071553	PVRL3-AS1	-0.305629	-	110893707	111071553	0	1	177846	110893706	genes
11	126202093	126211692	RPUSD4	-1.23879	-	126202093	126211692	0	1	9599	126202092	genes
8	98024850	98046469	RPL30	-2.21394	-	98024850	98046469	0	1	21619	98024841	genes
9	4792868	4885917	RCL1	-1.40975	+	4792868	4885917	0	1	93049	4792864	genes
10	37949571	37976633	ZNF25	1.98651	-	37949571	37976633	0	1	27062	37949568	genes
20	18467126	18484643	POLR3F	-0.193963	+	18467126	18484643	0	1	17517	18467125	genes
16	29926835	29928933	CTD-2574D22.2	-0.164281	+	29926835	29928933	0	1	2098	29926833	genes
19	48382569	48391553	KDELR1	-0.830074	-	48382569	48391553	0	1	8984	48382565	genes
5	135534281	135535949	NEUROG1	-0.228593	-	135534281	135535949	0	1	1668	135534280	genes
1	40040232	40072649	CAP1	-0.670714	+	40040232	40072649	0	1	32417	40040228	genes
14	60240120	60248765	CTD-2184C24.2	0.103207	-	60240120	60248765	0	1	8645	60240114	genes
1	94418454	94518666	ABCD3	-0.365971	+	94418454	94518666	0	1	100212	94418445	genes
2	178463663	178478600	FKBP7	0.25468	-	178463663	178478600	0	1	14937	178463662	genes
14	21209135	21269494	HNRNPC	-1.53572	-	21209135	21269494	0	1	60359	21209133	genes
6	170282205	170306565	DLL1	-2.33901	-	170282205	170306565	0	1	24360	170282204	genes
10	1049537	1132297	WDR37	1.28529	+	1049537	1132297	0	1	82760	1049536	genes
16	715114	719655	METRN	-2.69033	+	715114	719655	0	1	4541	715107	genes
2	55519603	55545879	CFAP36	-0.0704599	+	55519603	55545879	0	1	26276	55519598	genes
18	9121264	9136645	NDUFV2-AS1	1.33218	-	9121264	9136645	0	1	15381	9121255	genes
22	27851668	27920134	PITPNB	-0.0191877	-	27851668	27920134	0	1	68466	27851666	genes
22	38084888	38110670	BAIAP2L2	1.49864	-	38084888	38110670	0	1	25782	38084885	genes
6	26457903	26476621	BTN2A1	0.400731	+	26457903	26476621	0	1	18718	26457901	genes
12	123712317	123761755	ATP6V0A2	-1.07037	+	123712317	123761755	0	1	49438	123712316	genes
16	2177179	2196525	CASKIN1	2.25606	-	2177179	2196525	0	1	19346	2177177	genes
9	19230434	19373545	DENND4C	-0.983844	+	19230434	19373545	0	1	143111	19230433	genes
20	44496220	44522109	SERINC3	1.18304	-	44496220	44522109	0	1	25889	44496216	genes
3	9933821	9945413	CRELD1	0.972542	+	9933821	9945413	0	1	11592	9933812	genes
11	3000921	3057613	CARS	-0.422704	-	3000921	3057613	0	1	56692	3000918	genes
12	54230939	54280133	CBX5	-0.51913	-	54230939	54280133	0	1	49194	54230934	genes
11	59616428	59639861	AP000442.1	-0.043719	+	59616428	59639861	0	1	23433	59616423	genes
3	49716843	49723951	GMPPB	-0.422549	-	49716843	49723951	0	1	7108	49716839	genes
3	186546072	186570543	TBCCD1	-0.390877	-	186546072	186570543	0	1	24471	186546071	genes
12	76036586	76085033	NAP1L1	-2.63785	-	76036586	76085033	0	1	48447	76036579	genes
22	30356634	30378658	CCDC157	0.427888	+	30356634	30378658	0	1	22024	30356631	genes
12	6772511	6778455	LAG3	0.48163	+	6772511	6778455	0	1	5944	6772505	genes
14	77024542	77028699	IRF2BPL	1.26223	-	77024542	77028699	0	1	4157	77024535	genes
11	67353628	67354348	CTC-1337H24.3	-0.101511	+	67353628	67354348	0	1	720	67353622	genes
14	73886616	73932511	ZNF410	0.301528	+	73886616	73932511	0	1	45895	73886609	genes
1	45583845	45618904	NASP	-2.17804	+	45583845	45618904	0	1	35059	45583841	genes
12	49828541	49841143	BCDIN3D-AS1	1.86033	+	49828541	49841143	0	1	12602	49828537	genes
14	59460362	59484430	L3HYPDH	-2.23665	-	59460362	59484430	0	1	24068	59460357	genes
1	51195094	51235096	LINC01562	0.667299	-	51195094	51235096	0	1	40002	51195089	genes
14	59484442	59505410	JKAMP	-0.659468	+	59484442	59505410	0	1	20968	59484437	genes
21	45981736	46005050	COL6A1	1.2883	+	45981736	46005050	0	1	23314	45981732	genes
21	45981748	46005049	COL6A1_r1	1.2883	+	45981748	46005049	0	1	23301	45981744	genes
17	82023301	82031151	LRRC45	-0.460457	+	82023301	82031151	0	1	7850	82023293	genes
10	102673730	102714407	ARL3	-0.327936	-	102673730	102714407	0	1	40677	102673729	genes
10	102714537	102743492	SFXN2	-3.85483	+	102714537	102743492	0	1	28955	102714536	genes
4	140283723	140373381	SCOC-AS1	0.599911	-	140283723	140373381	0	1	89658	140283722	genes
X	5840636	6228863	NLGN4X	1.39461	-	5840636	6228863	0	1	388227	5840631	genes
2	158456963	158682879	PKP4	-0.296177	+	158456963	158682879	0	1	225916	158456962	genes
1	230426490	230436822	RP4-553F17.1	2.77113	+	230426490	230436822	0	1	10332	230426488	genes
14	96039323	96093889	C14orf132	2.58145	+	96039323	96093889	0	1	54566	96039314	genes
12	109448655	109477544	KCTD10	0.169549	-	109448655	109477544	0	1	28889	109448654	genes
1	107571159	107965144	VAV3	-0.448648	-	107571159	107965144	0	1	393985	107571158	genes
7	22889370	23014130	FAM126A	-1.47017	-	22889370	23014130	0	1	124760	22889368	genes
X	123960559	124102656	STAG2_r1	-1.22311	+	123960559	124102656	0	1	142097	123960558	genes
16	75556391	75557059	RP11-490B18.5	0.635717	+	75556391	75557059	0	1	668	75556384	genes
2	202635187	202769757	FAM117B	1.6348	+	202635187	202769757	0	1	134570	202635185	genes
12	49791145	49828750	NCKAP5L	0.255589	-	49791145	49828750	0	1	37605	49791141	genes
1	32072030	32102866	TMEM39B	-0.208781	+	32072030	32102866	0	1	30836	32072027	genes
4	15604538	15681679	FBXL5	-0.242826	-	15604538	15681679	0	1	77141	15604537	genes
4	15681661	15705565	FAM200B	0.365797	+	15681661	15705565	0	1	23904	15681660	genes
17	28732962	28743102	AC010761.6	0.890868	-	28732962	28743102	0	1	10140	28732960	genes
10	48306638	48439360	MAPK8	1.61271	+	48306638	48439360	0	1	132722	48306634	genes
15	93035272	93089204	RGMA	-1.29497	-	93035272	93089204	0	1	53932	93035263	genes
15	40439720	40468242	BAHD1	0.274623	+	40439720	40468242	0	1	28522	40439716	genes
19	14514769	14529770	DNAJB1	-0.191313	-	14514769	14529770	0	1	15001	14514768	genes
10	44959406	44995891	RASSF4	0.330678	+	44959406	44995891	0	1	36485	44959402	genes
X	103687283	103691772	MORF4L2-AS1	0.0101735	+	103687283	103691772	0	1	4489	103687282	genes
2	113705010	113756823	SLC35F5	0.0454777	-	113705010	113756823	0	1	51813	113705009	genes
8	12721893	12756073	LONRF1	-1.11851	-	12721893	12756073	0	1	34180	12721892	genes
2	158171080	158456753	CCDC148	0.314496	-	158171080	158456753	0	1	285673	158171079	genes
18	21529280	21600884	ESCO1	-1.14056	-	21529280	21600884	0	1	71604	21529278	genes
3	94047835	94063389	DHFR2	-0.0502399	-	94047835	94063389	0	1	15554	94047826	genes
9	122940832	123104866	RABGAP1	-0.0108044	+	122940832	123104866	0	1	164034	122940831	genes
21	31873314	32044633	HUNK	1.01676	+	31873314	32044633	0	1	171319	31873311	genes
19	17049728	17075625	HAUS8	-2.77194	-	17049728	17075625	0	1	25897	17049727	genes
7	17940502	17942922	RP11-511H23.2	-0.139864	+	17940502	17942922	0	1	2420	17940501	genes
7	17790760	17940501	SNX13	-0.395358	-	17790760	17940501	0	1	149741	17790759	genes
7	151232488	151238827	CHPF2	0.193314	+	151232488	151238827	0	1	6339	151232487	genes
19	1941148	1981338	CSNK1G2	-1.10401	+	1941148	1981338	0	1	40190	1941147	genes
11	117144266	117176894	PAFAH1B2	0.129419	+	117144266	117176894	0	1	32628	117144265	genes
19	16111628	16134234	RAB8A	-1.00455	+	16111628	16134234	0	1	22606	16111627	genes
7	158631310	158704829	NCAPG2	-3.59175	-	158631310	158704829	0	1	73519	158631309	genes
15	77613026	77820900	LINGO1	1.78434	-	77613026	77820900	0	1	207874	77613019	genes
19	10836574	10869790	C19orf38	1.08906	+	10836574	10869790	0	1	33216	10836573	genes
X	123960211	124422664	STAG2	-1.22311	+	123960211	124422664	0	1	462453	123960210	genes
1	109733931	109741038	GSTM3	-0.111041	-	109733931	109741038	0	1	7107	109733930	genes
6	43076267	43161719	PTK7	-1.46049	+	43076267	43161719	0	1	85452	43076263	genes
20	45833809	45843275	SNX21	0.304627	+	45833809	45843275	0	1	9466	45833805	genes
17	8188332	8190907	BORCS6	0.604755	-	8188332	8190907	0	1	2575	8188324	genes
14	68874142	68979440	ACTN1	-2.23484	-	68874142	68979440	0	1	105298	68874136	genes
2	231961582	232337198	DIS3L2_r1	-0.0169732	+	231961582	232337198	0	1	375616	231961580	genes
2	231961244	232344350	DIS3L2	-0.0169732	+	231961244	232344350	0	1	383106	231961242	genes
16	30650716	30656440	PRR14	0.309791	+	30650716	30656440	0	1	5724	30650713	genes
1	165598462	165623331	RP11-306I1.2	0.604495	+	165598462	165623331	0	1	24869	165598461	genes
8	30095397	30177208	LEPROTL1	0.0704286	+	30095397	30177208	0	1	81811	30095394	genes
3	184380072	184390736	CHRD	1.65637	+	184380072	184390736	0	1	10664	184380071	genes
19	17075780	17214537	MYO9B	-0.162678	+	17075780	17214537	0	1	138757	17075779	genes
5	61162069	61232040	CTC-436P18.1	0.0832483	+	61162069	61232040	0	1	69971	61162063	genes
17	63700846	63702670	RP11-51F16.1	1.8413	+	63700846	63702670	0	1	1824	63700840	genes
16	54285603	54289568	RP11-434E6.5	0.115372	+	54285603	54289568	0	1	3965	54285598	genes
1	159927038	159945604	IGSF9	0.794931	-	159927038	159945604	0	1	18566	159927037	genes
1	121519111	121571892	EMBP1	0.787536	+	121519111	121571892	0	1	52781	121519110	genes
16	1771889	1773155	MRPS34	-1.14519	-	1771889	1773155	0	1	1266	1771888	genes
14	39103139	39103812	RP11-545M17.1	0.472738	+	39103139	39103812	0	1	673	39103136	genes
19	2754713	2783371	SGTA	-0.014977	-	2754713	2783371	0	1	28658	2754711	genes
12	111599497	111600256	ATXN2-AS	-0.599574	+	111599497	111600256	0	1	759	111599496	genes
10	123008978	123058311	ACADSB	0.111353	+	123008978	123058311	0	1	49333	123008977	genes
10	122990805	123008817	IKZF5	-0.497095	-	122990805	123008817	0	1	18012	122990804	genes
10	123008912	123058290	ACADSB_r1	0.111353	+	123008912	123058290	0	1	49378	123008911	genes
22	24269345	24270134	AP000354.2	0.450194	-	24269345	24270134	0	1	789	24269343	genes
3	113211002	113287459	BOC	-3.76519	+	113211002	113287459	0	1	76457	113211001	genes
9	127447673	127451405	RPL12	-2.74258	-	127447673	127451405	0	1	3732	127447672	genes
3	111674675	111846447	PLCXD2	1.29638	+	111674675	111846447	0	1	171772	111674674	genes
4	102501328	102617302	NFKB1	-0.673136	+	102501328	102617302	0	1	115974	102501327	genes
4	102500840	102501319	AF213884.2	0.214951	-	102500840	102501319	0	1	479	102500839	genes
9	93451721	93566107	FAM120A	-1.41503	+	93451721	93566107	0	1	114386	93451712	genes
16	29905011	29927035	KCTD13	1.80099	-	29905011	29927035	0	1	22024	29905009	genes
20	18137872	18143169	PET117	-0.414743	+	18137872	18143169	0	1	5297	18137871	genes
4	145757626	145938635	ZNF827	1.28906	-	145757626	145938635	0	1	181009	145757625	genes
5	83471464	83582303	VCAN	-1.68594	+	83471464	83582303	0	1	110839	83471456	genes
7	65647009	65770810	RP11-479O9.4	-0.412913	-	65647009	65770810	0	1	123801	65647003	genes
6	68635366	69389511	ADGRB3	2.04804	+	68635366	69389511	0	1	754145	68635360	genes
12	56237806	56258391	ANKRD52	0.564304	-	56237806	56258391	0	1	20585	56237801	genes
1	1253908	1273885	UBE2J2	-0.529846	-	1253908	1273885	0	1	19977	1253907	genes
4	169094255	169271105	SH3RF1	1.1164	-	169094255	169271105	0	1	176850	169094254	genes
12	27710772	27756295	MRPS35	-0.866379	+	27710772	27756295	0	1	45523	27710770	genes
19	19900912	19935575	ZNF93	-1.6905	+	19900912	19935575	0	1	34663	19900911	genes
16	67229386	67247658	FHOD1	-2.13738	-	67229386	67247658	0	1	18272	67229380	genes
5	31400496	31532196	DROSHA	0.203679	-	31400496	31532196	0	1	131700	31400493	genes
5	31532265	31555058	C5orf22	-0.520001	+	31532265	31555058	0	1	22793	31532262	genes
8	63015078	63039171	GGH	-3.06212	-	63015078	63039171	0	1	24093	63015072	genes
1	52056124	52090716	BTF3L4	-0.161647	+	52056124	52090716	0	1	34592	52056119	genes
1	52020130	52056171	TXNDC12	-0.969403	-	52020130	52056171	0	1	36041	52020125	genes
16	75566350	75577881	GABARAPL2	0.905258	+	75566350	75577881	0	1	11531	75566343	genes
1	181088711	181092899	IER5	-0.385659	+	181088711	181092899	0	1	4188	181088710	genes
12	54280192	54287088	HNRNPA1	-1.80365	+	54280192	54287088	0	1	6896	54280187	genes
19	12317476	12333720	ZNF563	-1.06055	-	12317476	12333720	0	1	16244	12317475	genes
2	53532671	53787610	ASB3	-1.04455	-	53532671	53787610	0	1	254939	53532666	genes
16	2464949	2468213	RP11-715J22.2	0.495519	-	2464949	2468213	0	1	3264	2464947	genes
8	99873199	99894062	COX6C	-0.350135	-	99873199	99894062	0	1	20863	99873190	genes
14	55499277	55580110	KTN1-AS1	-0.93477	-	55499277	55580110	0	1	80833	55499272	genes
2	190880826	190965552	GLS	0.746738	+	190880826	190965552	0	1	84726	190880825	genes
5	177331561	177351852	LMAN2	-0.779528	-	177331561	177351852	0	1	20291	177331560	genes
9	89311197	89316703	CKS2	-4.82244	+	89311197	89316703	0	1	5506	89311189	genes
11	45885650	45906465	MAPK8IP1	1.88746	+	45885650	45906465	0	1	20815	45885646	genes
8	38411137	38468834	FGFR1	-1.28149	-	38411137	38468834	0	1	57697	38411134	genes
6	75252923	75284968	TMEM30A	0.169558	-	75252923	75284968	0	1	32045	75252916	genes
12	15322396	15597399	PTPRO	3.33151	+	15322396	15597399	0	1	275003	15322395	genes
8	98996762	99013044	RP11-410L14.2	-0.509012	-	98996762	99013044	0	1	16282	98996753	genes
8	99013265	99877580	VPS13B	-0.249713	+	99013265	99877580	0	1	864315	99013256	genes
8	99013265	99877586	VPS13B_r1	-0.249713	+	99013265	99877586	0	1	864321	99013256	genes
12	109477401	109536705	UBE3B	0.236932	+	109477401	109536705	0	1	59304	109477400	genes
X	118823789	118826968	ZCCHC12	4.50997	+	118823789	118826968	0	1	3179	118823788	genes
4	2843856	2930076	ADD1	0.532991	+	2843856	2930076	0	1	86220	2843854	genes
19	3490820	3500940	DOHH	0.266655	-	3490820	3500940	0	1	10120	3490817	genes
X	108091667	108154671	ATG4A	0.847915	+	108091667	108154671	0	1	63004	108091666	genes
X	108084206	108091618	PSMD10	-0.283746	-	108084206	108091618	0	1	7412	108084205	genes
3	52401007	52409993	BAP1_r1	0.0263676	-	52401007	52409993	0	1	8986	52401002	genes
14	73885391	73885555	RP5-1021I20.8	1.30762	-	73885391	73885555	0	1	164	73885384	genes
7	100428789	100434126	MEPCE	-0.785707	+	100428789	100434126	0	1	5337	100428788	genes
1	25337916	25362361	TMEM50A	0.138852	+	25337916	25362361	0	1	24445	25337914	genes
10	75099585	75182123	SAMD8	0.0617781	+	75099585	75182123	0	1	82538	75099578	genes
1	25242236	25338213	RSRP1	0.611204	-	25242236	25338213	0	1	95977	25242234	genes
17	76734114	76737374	SRSF2	-1.49916	-	76734114	76737374	0	1	3260	76734107	genes
22	30635651	30669016	SLC35E4	0.6708	+	30635651	30669016	0	1	33365	30635648	genes
4	41359606	41700044	LIMCH1	0.773405	+	41359606	41700044	0	1	340438	41359602	genes
13	113208192	113267108	CUL4A	-0.377468	+	113208192	113267108	0	1	58916	113208191	genes
4	105708777	105847728	GSTCD	-1.78699	+	105708777	105847728	0	1	138951	105708776	genes
20	1320709	1324367	RP11-314N13.9	4.04662	+	1320709	1324367	0	1	3658	1320708	genes
1	43991499	44031467	SLC6A9	-1.01478	-	43991499	44031467	0	1	39968	43991495	genes
8	37695750	37700021	ZNF703	0.347285	+	37695750	37700021	0	1	4271	37695747	genes
6	75285013	75297003	RP1-234P15.4	0.869243	+	75285013	75297003	0	1	11990	75285006	genes
4	82629538	82798857	SCD5	1.74738	-	82629538	82798857	0	1	169319	82629530	genes
11	134378503	134411918	B3GAT1	1.74283	-	134378503	134411918	0	1	33415	134378502	genes
9	136114580	136118863	C9orf69	-0.89901	-	136114580	136118863	0	1	4283	136114579	genes
8	102528739	102538668	KB-1980E6.3	2.43221	+	102528739	102538668	0	1	9929	102528738	genes
10	116056924	116273467	GFRA1	0.380352	-	116056924	116273467	0	1	216543	116056923	genes
X	112774502	112840815	AMOT	-0.399698	-	112774502	112840815	0	1	66313	112774501	genes
3	23891659	23946591	NKIRAS1	1.35367	-	23891659	23946591	0	1	54932	23891657	genes
20	45823213	45833745	TNNC2	1.5787	-	45823213	45833745	0	1	10532	45823209	genes
6	10722914	10731129	TMEM14C	-0.971697	+	10722914	10731129	0	1	8215	10722913	genes
2	74654227	74683853	SEMA4F	1.74601	+	74654227	74683853	0	1	29626	74654220	genes
20	17968912	17991122	MGME1	-2.64911	+	17968912	17991122	0	1	22210	17968911	genes
11	6606295	6612667	TAF10	1.25496	-	6606295	6612667	0	1	6372	6606289	genes
7	138460333	138589993	TRIM24	-0.302488	+	138460333	138589993	0	1	129660	138460332	genes
2	74198561	74217565	MTHFD2	-1.90952	+	74198561	74217565	0	1	19004	74198554	genes
2	112645856	112663827	SLC20A1	-0.403261	+	112645856	112663827	0	1	17971	112645855	genes
2	74196697	74198560	RP11-287D1.2	-0.184626	-	74196697	74198560	0	1	1863	74196690	genes
10	68477998	68527474	SLC25A16	0.346302	-	68477998	68527474	0	1	49476	68477992	genes
1	173714940	173786702	KLHL20	0.079564	+	173714940	173786702	0	1	71762	173714939	genes
12	57610179	57619379	ARHGEF25	0.550925	+	57610179	57619379	0	1	9200	57610174	genes
22	26483876	26494658	SRRD	-0.143028	+	26483876	26494658	0	1	10782	26483874	genes
18	9136227	9285985	ANKRD12	0.73408	+	9136227	9285985	0	1	149758	9136218	genes
9	133406058	133418096	REXO4	-0.388521	-	133406058	133418096	0	1	12038	133406057	genes
2	88027204	88055729	KRCC1	-0.366283	-	88027204	88055729	0	1	28525	88027196	genes
3	100492618	100577444	TMEM45A	-0.974012	+	100492618	100577444	0	1	84826	100492617	genes
22	30331987	30356924	SF3A1_r1	-0.755045	-	30331987	30356924	0	1	24937	30331984	genes
22	30331987	30356947	SF3A1	-0.755045	-	30331987	30356947	0	1	24960	30331984	genes
19	48630029	48637438	DBP	0.297854	-	48630029	48637438	0	1	7409	48630025	genes
2	47160081	47176601	CALM2	0.805164	-	47160081	47176601	0	1	16520	47160077	genes
3	192796814	192918161	MB21D2	1.47303	-	192796814	192918161	0	1	121347	192796813	genes
13	113977782	114132611	RASA3	-1.35012	-	113977782	114132611	0	1	154829	113977781	genes
19	2425623	2427894	TIMM13	-1.03196	-	2425623	2427894	0	1	2271	2425621	genes
16	30206509	30206927	RP11-347C12.4	0.525413	+	30206509	30206927	0	1	418	30206506	genes
1	234212605	234215088	RP4-799P18.2	-0.455213	-	234212605	234215088	0	1	2483	234212603	genes
14	91965990	92040896	TRIP11	-0.22006	-	91965990	92040896	0	1	74906	91965981	genes
7	112819146	112939916	BMT2	-0.160591	-	112819146	112939916	0	1	120770	112819145	genes
16	1773206	1781708	EME2	0.967414	+	1773206	1781708	0	1	8502	1773205	genes
X	134887625	134915267	MOSPD1	-0.297572	-	134887625	134915267	0	1	27642	134887624	genes
6	36027676	36111236	MAPK14	-0.582764	+	36027676	36111236	0	1	83560	36027673	genes
7	78017056	79453574	MAGI2	2.63544	-	78017056	79453574	0	1	1436518	78017049	genes
1	6624865	6635586	THAP3	-0.290779	+	6624865	6635586	0	1	10721	6624859	genes
8	10054267	10428891	MSRA	-0.492937	+	10054267	10428891	0	1	374624	10054266	genes
1	52554817	52555273	RP11-25O10.2	0.135831	+	52554817	52555273	0	1	456	52554812	genes
22	37010858	37020183	TST	-3.25353	-	37010858	37020183	0	1	9325	37010855	genes
3	94062915	94128545	NSUN3	-0.396544	+	94062915	94128545	0	1	65630	94062906	genes
9	113221561	113264492	SLC31A1	-1.54958	+	113221561	113264492	0	1	42931	113221560	genes
9	113161005	113221361	FKBP15	-0.0755802	-	113161005	113221361	0	1	60356	113161004	genes
22	26450881	26483863	HPS4_r1	-0.583349	-	26450881	26483863	0	1	32982	26450879	genes
2	160099665	160271888	ITGB6	1.16971	-	160099665	160271888	0	1	172223	160099664	genes
4	110045845	110199199	ELOVL6	-1.55309	-	110045845	110199199	0	1	153354	110045844	genes
16	2471498	2474145	NTN3	0.415934	+	2471498	2474145	0	1	2647	2471496	genes
1	61681045	61725423	TM2D1	-0.235822	-	61681045	61725423	0	1	44378	61681039	genes
11	77659995	77821017	RSF1	-0.137251	-	77659995	77821017	0	1	161022	77659988	genes
7	79452876	79471208	MAGI2-AS3	0.513585	+	79452876	79471208	0	1	18332	79452869	genes
22	42058353	42070842	NAGA	-1.44321	-	42058353	42070842	0	1	12489	42058349	genes
6	127519454	127591817	C6orf58	1.05084	+	127519454	127591817	0	1	72363	127519453	genes
10	102461394	102477045	MFSD13A	0.539761	+	102461394	102477045	0	1	15651	102461393	genes
2	178112423	178139011	RBM45	-0.245673	+	178112423	178139011	0	1	26588	178112422	genes
10	102245531	102382899	GBF1	0.687656	+	102245531	102382899	0	1	137368	102245530	genes
16	56191389	56357444	GNAO1	3.19767	+	56191389	56357444	0	1	166055	56191384	genes
10	68988720	69043544	KIF1BP	0.794209	+	68988720	69043544	0	1	54824	68988714	genes
10	102065389	102068038	HPS6	0.0806464	+	102065389	102068038	0	1	2649	102065388	genes
1	43389881	43452650	SZT2	0.868392	+	43389881	43452650	0	1	62769	43389877	genes
1	43383916	43389808	MED8	0.0757794	-	43383916	43389808	0	1	5892	43383912	genes
4	143336761	143474568	GAB1	-0.861267	+	143336761	143474568	0	1	137807	143336760	genes
16	58001372	58021623	USB1_r1	-0.0477955	+	58001372	58021623	0	1	20251	58001367	genes
18	36297713	36780055	FHOD3	0.0829547	+	36297713	36780055	0	1	482342	36297710	genes
14	69569815	69574837	CCDC177	1.44602	-	69569815	69574837	0	1	5022	69569809	genes
15	40470960	40473158	CHST14_r1	-2.93049	+	40470960	40473158	0	1	2198	40470956	genes
2	135136915	135531236	ZRANB3	-2.09125	-	135136915	135531236	0	1	394321	135136914	genes
8	131904087	132013642	EFR3A	-0.0789342	+	131904087	132013642	0	1	109555	131904086	genes
2	95207534	95259774	AC092835.2	1.00859	+	95207534	95259774	0	1	52240	95207525	genes
10	102065366	102068038	HPS6_r1	0.0806464	+	102065366	102068038	0	1	2672	102065365	genes
2	108448560	108509415	GCC2	-0.00371119	+	108448560	108509415	0	1	60855	108448559	genes
22	26443422	26483837	HPS4	-0.583349	-	26443422	26483837	0	1	40415	26443420	genes
4	173363779	173370446	RP11-798M19.6	-0.641828	-	173363779	173370446	0	1	6667	173363778	genes
7	100539210	100568219	AGFG2	0.181111	+	100539210	100568219	0	1	29009	100539209	genes
2	112641831	112645690	AC079922.3	0.330955	-	112641831	112645690	0	1	3859	112641830	genes
12	121400040	121430623	RNF34	-0.439216	+	121400040	121430623	0	1	30583	121400039	genes
17	81666363	81673904	CCDC137	-1.61768	+	81666363	81673904	0	1	7541	81666355	genes
12	56300141	56314808	RP11-977G19.11	0.874253	+	56300141	56314808	0	1	14667	56300136	genes
15	40470997	40474571	CHST14	-2.93049	+	40470997	40474571	0	1	3574	40470993	genes
2	135531454	135725270	R3HDM1	-0.109269	+	135531454	135725270	0	1	193816	135531453	genes
17	76734114	76737411	SRSF2_r1	-1.49916	-	76734114	76737411	0	1	3297	76734107	genes
14	39174884	39175880	RP11-407N17.4	-0.700133	-	39174884	39175880	0	1	996	39174881	genes
6	156776359	156778422	RP11-230C9.2	3.17868	-	156776359	156778422	0	1	2063	156776358	genes
7	107044648	107161811	PRKAR2B	2.18665	+	107044648	107161811	0	1	117163	107044647	genes
8	20197366	20226819	ATP6V1B2	0.514226	+	20197366	20226819	0	1	29453	20197364	genes
11	77821108	77918432	AAMDC	-2.27059	+	77821108	77918432	0	1	97324	77821101	genes
9	85941145	86022298	NAA35	-0.466573	+	85941145	86022298	0	1	81153	85941137	genes
2	203328458	203329226	RP11-363J17.1	0.528668	-	203328458	203329226	0	1	768	203328456	genes
7	149547153	149624752	ZNF767P	0.702871	-	149547153	149624752	0	1	77599	149547152	genes
4	65319562	65670495	EPHA5	7.01455	-	65319562	65670495	0	1	350933	65319556	genes
2	69829641	69881396	GMCL1	-1.45036	+	69829641	69881396	0	1	51755	69829635	genes
4	155758991	155807591	GUCY1B3	0.349248	+	155758991	155807591	0	1	48600	155758990	genes
13	49531945	49585583	RCBTB1	-0.2417	-	49531945	49585583	0	1	53638	49531941	genes
19	48469031	48482314	CYTH2	0.722568	+	48469031	48482314	0	1	13283	48469027	genes
19	18990887	19034023	SUGP2	-0.0944891	-	18990887	19034023	0	1	43136	18990886	genes
15	78277834	78299794	WDR61	-0.593644	-	78277834	78299794	0	1	21960	78277827	genes
17	73165011	73176633	SSTR2	1.58253	+	73165011	73176633	0	1	11622	73165004	genes
12	122471599	122501073	ZCCHC8	-0.621407	-	122471599	122501073	0	1	29474	122471598	genes
10	134464	254637	ZMYND11	0.963447	+	134464	254637	0	1	120173	134463	genes
1	51789190	51878937	NRDC	-0.552159	-	51789190	51878937	0	1	89747	51789185	genes
9	38392663	38398661	ALDH1B1	-0.997502	+	38392663	38398661	0	1	5998	38392660	genes
17	7717353	7833744	DNAH2	1.12228	+	7717353	7833744	0	1	116391	7717346	genes
16	57428168	57447528	CIAPIN1	-0.506264	-	57428168	57447528	0	1	19360	57428163	genes
16	57447424	57461275	COQ9	-0.171963	+	57447424	57461275	0	1	13851	57447419	genes
16	87383994	87404779	MAP1LC3B	1.73068	+	87383994	87404779	0	1	20785	87383986	genes
2	27356245	27367622	AC074117.10	-0.601579	+	27356245	27367622	0	1	11377	27356243	genes
12	56271698	56300392	CS	-0.325119	-	56271698	56300392	0	1	28694	56271693	genes
18	12947132	12987536	SEH1L	-1.81681	+	12947132	12987536	0	1	40404	12947131	genes
2	32063610	32157637	SPAST	1.09596	+	32063610	32157637	0	1	94027	32063607	genes
4	70992537	71030914	DCK	0.088646	+	70992537	71030914	0	1	38377	70992530	genes
2	208266266	208358751	PIKFYVE	0.00224046	+	208266266	208358751	0	1	92485	208266264	genes
17	7884805	7912760	CHD3	1.12457	+	7884805	7912760	0	1	27955	7884798	genes
8	37784190	37844896	ADGRA2	2.91853	+	37784190	37844896	0	1	60706	37784187	genes
1	2508532	2526628	PANK4	-0.466112	-	2508532	2526628	0	1	18096	2508530	genes
4	184471923	184472609	RP11-326I11.5	0.901742	-	184471923	184472609	0	1	686	184471922	genes
15	40035738	40039188	SRP14	-0.469796	-	40035738	40039188	0	1	3450	40035734	genes
15	40039310	40067290	SRP14-AS1	0.654778	+	40039310	40067290	0	1	27980	40039306	genes
2	27325848	27357034	GTF3C2	-1.13286	-	27325848	27357034	0	1	31186	27325846	genes
19	42397127	42652355	LIPE-AS1	0.275072	+	42397127	42652355	0	1	255228	42397123	genes
22	24181258	24189110	SUSD2	0.342365	+	24181258	24189110	0	1	7852	24181256	genes
1	204131061	204152003	ETNK2	1.0434	-	204131061	204152003	0	1	20942	204131059	genes
2	208236226	208266074	IDH1	-0.74161	-	208236226	208266074	0	1	29848	208236224	genes
17	59674635	59707626	PTRH2	-0.595942	-	59674635	59707626	0	1	32991	59674630	genes
17	59707191	59842255	VMP1	-0.439587	+	59707191	59842255	0	1	135064	59707186	genes
21	45974488	45974953	AJ011932.1	0.141945	+	45974488	45974953	0	1	465	45974484	genes
3	179652754	179789401	USP13	-1.29296	+	179652754	179789401	0	1	136647	179652753	genes
6	127472793	127519191	SOGA3	2.73805	-	127472793	127519191	0	1	46398	127472792	genes
16	1510426	1612110	IFT140	-0.13316	-	1510426	1612110	0	1	101684	1510425	genes
7	151028421	151047782	ABCB8	0.791235	+	151028421	151047782	0	1	19361	151028420	genes
19	27793462	27918863	CTC-459F4.3	0.387163	+	27793462	27918863	0	1	125401	27793460	genes
17	44959692	44968071	C1QL1	2.20062	-	44959692	44968071	0	1	8379	44959688	genes
6	28080974	28089563	ZNF165	0.0112929	+	28080974	28089563	0	1	8589	28080972	genes
5	62403971	62628582	IPO11	-2.0044	+	62403971	62628582	0	1	224611	62403965	genes
1	28369581	28500369	PHACTR4	-0.552361	+	28369581	28500369	0	1	130788	28369579	genes
17	44076745	44123702	HDAC5	1.13566	-	44076745	44123702	0	1	46957	44076741	genes
X	153880671	153888990	LCA10	0.504495	+	153880671	153888990	0	1	8319	153880670	genes
15	80404349	80597937	ARNT2	0.965248	+	80404349	80597937	0	1	193588	80404341	genes
1	205142504	205211566	DSTYK	0.823957	-	205142504	205211566	0	1	69062	205142502	genes
2	85595724	85597613	RNF181	-0.571248	+	85595724	85597613	0	1	1889	85595716	genes
3	42581839	42595114	SS18L2	-1.27534	+	42581839	42595114	0	1	13275	42581835	genes
22	20707690	20859417	PI4KA	1.01991	-	20707690	20859417	0	1	151727	20707688	genes
2	48440042	48440597	RP11-191L17.1	0.212137	-	48440042	48440597	0	1	555	48440038	genes
2	48440597	48515391	PPP1R21	0.80341	+	48440597	48515391	0	1	74794	48440593	genes
20	45406056	45410610	DBNDD2	-0.314949	+	45406056	45410610	0	1	4554	45406052	genes
20	17941596	17968980	SNX5	-2.54083	-	17941596	17968980	0	1	27384	17941595	genes
16	70523787	70577670	SF3B3	-0.958028	+	70523787	70577670	0	1	53883	70523780	genes
15	73908070	73928248	LOXL1-AS1	0.850626	-	73908070	73928248	0	1	20178	73908063	genes
5	172983756	173035445	ATP6V0E1	-1.82511	+	172983756	173035445	0	1	51689	172983755	genes
16	68843603	69085180	TANGO6	-0.471945	+	68843603	69085180	0	1	241577	68843597	genes
1	146938743	146996202	NBPF12	0.45281	+	146938743	146996202	0	1	57459	146938742	genes
12	69585333	69601570	CCT2	-0.942655	+	69585333	69601570	0	1	16237	69585327	genes
2	10448693	10451327	RP11-320M2.1	-0.469144	+	10448693	10451327	0	1	2634	10448692	genes
2	10439967	10448504	ODC1	-0.967223	-	10439967	10448504	0	1	8537	10439966	genes
12	65171261	65171917	RP11-305O6.4	-0.193987	+	65171261	65171917	0	1	656	65171255	genes
5	62387253	62403939	DIMT1	-2.51031	-	62387253	62403939	0	1	16686	62387247	genes
2	206737762	206765547	MDH1B	-0.563651	-	206737762	206765547	0	1	27785	206737760	genes
1	26279175	26281522	SH3BGRL3	0.688556	+	26279175	26281522	0	1	2347	26279173	genes
22	20858982	20891218	SNAP29	-0.250685	+	20858982	20891218	0	1	32236	20858980	genes
14	88562908	88627596	ZC3H14	-0.6732	+	88562908	88627596	0	1	64688	88562900	genes
14	103333543	103345025	EIF5	-0.743959	+	103333543	103345025	0	1	11482	103333542	genes
3	19947078	19985175	RAB5A	0.121983	+	19947078	19985175	0	1	38097	19947077	genes
22	42079690	42084284	SMDT1	0.340785	+	42079690	42084284	0	1	4594	42079686	genes
20	21302730	21303704	RP1-198K11.5	-0.531511	-	21302730	21303704	0	1	974	21302728	genes
14	77098096	77117287	CIPC	-0.257435	+	77098096	77117287	0	1	19191	77098089	genes
3	19879471	19947025	EFHB	1.08618	-	19879471	19947025	0	1	67554	19879470	genes
4	784956	826198	CPLX1	2.69405	-	784956	826198	0	1	41242	784949	genes
5	44744899	44808777	RP11-53O19.1	0.23609	-	44744899	44808777	0	1	63878	44744895	genes
1	151254702	151267479	PSMD4	-0.431685	+	151254702	151267479	0	1	12777	151254701	genes
3	51942344	51948867	PARP3	1.45567	+	51942344	51948867	0	1	6523	51942339	genes
16	49487523	49857919	ZNF423	-0.230161	-	49487523	49857919	0	1	370396	49487519	genes
17	32486618	32491256	CDK5R1	4.2421	+	32486618	32491256	0	1	4638	32486615	genes
15	45251579	45279251	CTD-2651B20.3	0.16406	-	45251579	45279251	0	1	27672	45251575	genes
15	25333727	25439056	UBE3A	0.0129078	-	25333727	25439056	0	1	105329	25333725	genes
11	32893177	32993316	QSER1	-0.587661	+	32893177	32993316	0	1	100139	32893174	genes
5	171387115	171411137	NPM1	-2.97963	+	171387115	171411137	0	1	24022	171387114	genes
16	70480567	70523565	COG4	-0.198844	-	70480567	70523565	0	1	42998	70480560	genes
2	149569633	149587816	MMADHC	-0.862772	-	149569633	149587816	0	1	18183	149569632	genes
2	206765356	206792509	FASTKD2	-0.504066	+	206765356	206792509	0	1	27153	206765354	genes
2	149587195	149848233	AC144449.1	0.778936	+	149587195	149848233	0	1	261038	149587194	genes
17	59109950	59155269	SKA2	-0.760395	-	59109950	59155269	0	1	45319	59109945	genes
12	48653400	48682238	KANSL2	-0.446565	-	48653400	48682238	0	1	28838	48653396	genes
1	148522600	148522765	U1_r31	-0.533469	+	148522600	148522765	0	1	165	148522599	genes
1	148522600	148522765	U1_r33	-1.09226	+	148522600	148522765	0	1	165	148522599	genes
1	148522600	148522765	U1_r34	-2.30623	+	148522600	148522765	0	1	165	148522599	genes
1	148522600	148522765	U1_r32	-3.0654	+	148522600	148522765	0	1	165	148522599	genes
1	148522600	148522765	U1_r30	-0.315228	+	148522600	148522765	0	1	165	148522599	genes
9	111631351	111654351	DNAJC25	-0.435829	+	111631351	111654351	0	1	23000	111631350	genes
5	44808924	44820428	MRPS30	-0.771039	+	44808924	44820428	0	1	11504	44808920	genes
2	177155621	177212662	AC079305.8	0.309444	-	177155621	177212662	0	1	57041	177155620	genes
2	177212562	177223958	HNRNPA3	-0.487848	+	177212562	177223958	0	1	11396	177212561	genes
6	149504732	149546038	PPIL4	-1.41346	-	149504732	149546038	0	1	41306	149504731	genes
15	75639759	75640976	CTD-2026K11.4	0.746138	+	75639759	75640976	0	1	1217	75639752	genes
X	103822321	103832228	RAB9B	2.76262	-	103822321	103832228	0	1	9907	103822320	genes
17	59155498	59204705	PRR11	-6.00056	+	59155498	59204705	0	1	49207	59155493	genes
19	49838638	49851676	PTOV1-AS1	-0.114647	-	49838638	49851676	0	1	13038	49838634	genes
9	113386316	113401333	ALAD	0.744967	-	113386316	113401333	0	1	15017	113386315	genes
11	31784791	31811331	PAX6_r1	-1.1178	-	31784791	31811331	0	1	26540	31784788	genes
2	216479029	216498761	AC098820.3	-0.50891	-	216479029	216498761	0	1	19732	216479027	genes
5	157266078	157395595	CYFIP2	1.35754	+	157266078	157395595	0	1	129517	157266077	genes
1	149923316	149928344	SF3B4	-0.537404	-	149923316	149928344	0	1	5028	149923315	genes
20	21303303	21389827	XRN2	-0.817475	+	21303303	21389827	0	1	86524	21303301	genes
17	39667980	39670475	PNMT	0.040999	+	39667980	39670475	0	1	2495	39667977	genes
9	128528900	128552410	RP11-216B9.6	1.10928	-	128528900	128552410	0	1	23510	128528899	genes
6	110609977	110815958	CDK19	0.633861	-	110609977	110815958	0	1	205981	110609976	genes
15	99565416	99716466	MEF2A	0.477002	+	99565416	99716466	0	1	151050	99565407	genes
11	70372245	70398488	AP000487.5	0.0727352	-	70372245	70398488	0	1	26243	70372238	genes
15	85750335	85752901	RP11-158M2.4	-0.572771	-	85750335	85752901	0	1	2566	85750327	genes
17	58519836	58556977	SEPT4-AS1	3.15469	+	58519836	58556977	0	1	37141	58519831	genes
11	318639	325631	RP11-326C3.11	0.577006	+	318639	325631	0	1	6992	318636	genes
2	216498188	216579180	RPL37A	-1.49542	+	216498188	216579180	0	1	80992	216498186	genes
22	37469062	37486401	MFNG	0.241751	-	37469062	37486401	0	1	17339	37469059	genes
17	68035518	68046842	KPNA2	-1.77964	+	68035518	68046842	0	1	11324	68035512	genes
8	103398634	103415189	SLC25A32	-0.181971	-	103398634	103415189	0	1	16555	103398633	genes
1	77779623	77879539	MIGA1	0.0737155	+	77779623	77879539	0	1	99916	77779616	genes
21	25639271	25717562	JAM2	-2.87193	+	25639271	25717562	0	1	78291	25639269	genes
6	158536435	158635428	TMEM181	0.185383	+	158536435	158635428	0	1	98993	158536434	genes
6	87514377	87590003	RARS2	-0.534568	-	87514377	87590003	0	1	75626	87514369	genes
18	70288900	70330200	SOCS6	-0.443121	+	70288900	70330200	0	1	41300	70288893	genes
3	81489698	81762161	GBE1	-0.829396	-	81489698	81762161	0	1	272463	81489690	genes
2	135985175	136022593	DARS-AS1	0.444906	+	135985175	136022593	0	1	37418	135985174	genes
19	4363788	4364640	AC007292.6	0.581727	+	4363788	4364640	0	1	852	4363784	genes
7	92560792	92590394	FAM133B	-1.35124	-	92560792	92590394	0	1	29602	92560783	genes
12	49293251	49298686	PRPH	6.60738	+	49293251	49298686	0	1	5435	49293247	genes
3	184132941	184133561	RP11-778D9.13	0.505314	-	184132941	184133561	0	1	620	184132940	genes
12	65169570	65248327	LEMD3	-0.123986	+	65169570	65248327	0	1	78757	65169564	genes
10	806913	931705	LARP4B	-0.341907	-	806913	931705	0	1	124792	806905	genes
6	28078791	28081130	RP1-313I6.12	-0.485296	-	28078791	28081130	0	1	2339	28078789	genes
6	31661228	31666283	GPANK1	-0.108635	-	31661228	31666283	0	1	5055	31661225	genes
7	64971775	65006684	ZNF117	0.0314818	-	64971775	65006684	0	1	34909	64971769	genes
7	64990808	65006743	ERV3-1	0.461624	-	64990808	65006743	0	1	15935	64990802	genes
10	73248842	73252693	MRPS16	-0.791519	-	73248842	73252693	0	1	3851	73248835	genes
5	34164697	34244796	RP11-1023L17.1	-0.485555	-	34164697	34244796	0	1	80099	34164694	genes
16	2737075	2752600	SRRM2-AS1	-0.0469192	-	2737075	2752600	0	1	15525	2737073	genes
1	32862267	32872482	FNDC5	1.8628	-	32862267	32872482	0	1	10215	32862264	genes
9	111602830	111631289	LRRC37A5P	1.11495	-	111602830	111631289	0	1	28459	111602829	genes
10	73252790	73254349	DNAJC9-AS1	-0.603732	+	73252790	73254349	0	1	1559	73252783	genes
5	127517608	127555089	PRRC1	-0.904296	+	127517608	127555089	0	1	37481	127517607	genes
6	87590066	87667453	ORC3	-1.14895	+	87590066	87667453	0	1	77387	87590058	genes
11	57325984	57335877	SSRP1	-1.67232	-	57325984	57335877	0	1	9893	57325979	genes
12	49866895	49904217	FAIM2	4.69482	-	49866895	49904217	0	1	37322	49866891	genes
7	99416738	99466163	PTCD1	-0.278596	-	99416738	99466163	0	1	49425	99416729	genes
7	99448474	99466331	ATP5J2	-0.455444	-	99448474	99466331	0	1	17857	99448465	genes
1	153977742	153979160	RP11-422P24.11	0.477357	+	153977742	153979160	0	1	1418	153977741	genes
1	153974268	153977688	JTB	-0.0725919	-	153974268	153977688	0	1	3420	153974267	genes
6	89095958	89118081	SRSF12	0.120503	-	89095958	89118081	0	1	22123	89095950	genes
17	82239022	82273731	CSNK1D	0.536442	-	82239022	82273731	0	1	34709	82239014	genes
1	212992181	213015826	ANGEL2	-0.635633	-	212992181	213015826	0	1	23645	212992179	genes
1	23303770	23344336	HNRNPR	-0.959211	-	23303770	23344336	0	1	40566	23303768	genes
19	19033574	19060311	ARMC6	-0.359597	+	19033574	19060311	0	1	26737	19033573	genes
1	53765459	53838860	NDC1	-2.60552	-	53765459	53838860	0	1	73401	53765454	genes
15	75369378	75455842	SIN3A	-0.462464	-	75369378	75455842	0	1	86464	75369371	genes
20	5911429	5925361	CHGB	5.12918	+	5911429	5925361	0	1	13932	5911424	genes
X	103675495	103688158	MORF4L2	0.203558	-	103675495	103688158	0	1	12663	103675494	genes
11	70398403	70436584	CTTN	0.323838	+	70398403	70436584	0	1	38181	70398396	genes
16	636816	648474	MCRIP2	1.14043	+	636816	648474	0	1	11658	636810	genes
15	64094122	64146090	SNX1	-0.57758	+	64094122	64146090	0	1	51968	64094116	genes
20	18138117	18188387	KAT14	0.192562	+	18138117	18188387	0	1	50270	18138116	genes
1	150268199	150280916	C1orf54	-3.30111	+	150268199	150280916	0	1	12717	150268198	genes
8	103414713	103443453	DCAF13	-1.8048	+	103414713	103443453	0	1	28740	103414712	genes
1	204154818	204190324	REN	-0.14046	-	204154818	204190324	0	1	35506	204154816	genes
1	225447242	225465343	RP11-496N12.6	0.661189	-	225447242	225465343	0	1	18101	225447240	genes
9	35099775	35103195	STOML2	-1.58264	-	35099775	35103195	0	1	3420	35099772	genes
16	11741909	11744506	RP11-490O6.2	-0.155736	+	11741909	11744506	0	1	2597	11741908	genes
11	46700817	46705912	ZNF408	0.0500912	+	46700817	46705912	0	1	5095	46700813	genes
16	15125241	15154564	PKD1P6	-0.235394	-	15125241	15154564	0	1	29323	15125240	genes
6	63635819	63779336	PHF3	-0.837024	+	63635819	63779336	0	1	143517	63635813	genes
15	72199028	72231822	PKM	-0.840778	-	72199028	72231822	0	1	32794	72199021	genes
3	10759483	10764192	LINC00606	0.855148	-	10759483	10764192	0	1	4709	10759482	genes
2	28751639	28802940	PPP1CB	0.332051	+	28751639	28802940	0	1	51301	28751637	genes
22	17159383	17165445	CECR5-AS1	-0.336645	+	17159383	17165445	0	1	6062	17159382	genes
10	121740420	121928801	ATE1	-0.200191	-	121740420	121928801	0	1	188381	121740419	genes
14	58200079	58235636	ACTR10	0.788266	+	58200079	58235636	0	1	35557	58200074	genes
14	103519658	103523111	CKB	-1.77522	-	103519658	103523111	0	1	3453	103519657	genes
1	224114086	224162047	FBXO28	-1.25998	+	224114086	224162047	0	1	47961	224114084	genes
9	127451485	127503501	LRSAM1	0.996008	+	127451485	127503501	0	1	52016	127451484	genes
20	32819892	32850405	MAPRE1	-0.694918	+	32819892	32850405	0	1	30513	32819889	genes
15	84526780	84571216	UBE2Q2P1	1.53316	-	84526780	84571216	0	1	44436	84526772	genes
10	24848606	24952604	PRTFDC1	-0.320037	-	24848606	24952604	0	1	103998	24848604	genes
3	14651745	14672659	CCDC174	-0.355322	+	14651745	14672659	0	1	20914	14651744	genes
6	4115688	4135597	ECI2	-2.35563	-	4115688	4135597	0	1	19909	4115684	genes
6	4136071	4157385	RP3-400B16.1	0.471407	+	4136071	4157385	0	1	21314	4136067	genes
6	36968140	36986298	MTCH1	-0.631045	-	36968140	36986298	0	1	18158	36968137	genes
15	63189468	63267782	RAB8B	-0.460377	+	63189468	63267782	0	1	78314	63189462	genes
17	77879026	77884087	FLJ45079	3.67063	-	77879026	77884087	0	1	5061	77879019	genes
1	145607989	145670648	GPR89A	-0.446872	+	145607989	145670648	0	1	62659	145607988	genes
11	68903850	68940601	IGHMBP2_r1	-0.0626995	+	68903850	68940601	0	1	36751	68903844	genes
7	100092727	100101940	MCM7	-2.82203	-	100092727	100101940	0	1	9213	100092726	genes
1	89820173	89820868	RP5-943J3.2	0.0201731	-	89820173	89820868	0	1	695	89820165	genes
1	89821013	89936611	LRRC8D	-0.270714	+	89821013	89936611	0	1	115598	89821005	genes
2	201071432	201085750	NDUFB3	-0.873437	+	201071432	201085750	0	1	14318	201071430	genes
2	200973717	201071671	FAM126B	0.7838	-	200973717	201071671	0	1	97954	200973715	genes
1	150265398	150269580	APH1A	-0.929136	-	150265398	150269580	0	1	4182	150265397	genes
1	145848521	145859836	PIAS3	-0.205995	-	145848521	145859836	0	1	11315	145848520	genes
1	145572344	145607858	NBPF25P	-0.0682855	-	145572344	145607858	0	1	35514	145572343	genes
10	102423244	102432661	CUEDC2	-0.0509291	-	102423244	102432661	0	1	9417	102423243	genes
1	22710838	22921500	EPHB2	0.622517	+	22710838	22921500	0	1	210662	22710836	genes
17	44221400	44223710	RP5-882C2.2	-0.479243	+	44221400	44223710	0	1	2310	44221396	genes
3	132417525	132539032	DNAJC13	-0.298243	+	132417525	132539032	0	1	121507	132417524	genes
X	14873440	14922327	MOSPD2	-0.457372	+	14873440	14922327	0	1	48887	14873439	genes
X	14843406	14873069	FANCB	-3.94639	-	14843406	14873069	0	1	29663	14843405	genes
X	14843406	14873062	FANCB_r1	-3.94639	-	14843406	14873062	0	1	29656	14843405	genes
X	136146701	136211359	FHL1	0.236458	+	136146701	136211359	0	1	64658	136146700	genes
3	39383347	39397351	SLC25A38	-0.561127	+	39383347	39397351	0	1	14004	39383344	genes
1	22710837	22921500	EPHB2_r1	0.622517	+	22710837	22921500	0	1	210663	22710835	genes
5	179911650	180072118	RNF130	-0.189142	-	179911650	180072118	0	1	160468	179911649	genes
11	1991095	1993469	LINC01219	0.2322	+	1991095	1993469	0	1	2374	1991094	genes
19	29698885	29715789	C19orf12	1.10183	-	29698885	29715789	0	1	16904	29698883	genes
2	6917391	7068286	RNF144A	0.311359	+	6917391	7068286	0	1	150895	6917385	genes
3	15427354	15450635	EAF1	0.391481	+	15427354	15450635	0	1	23281	15427353	genes
19	57389849	57402992	ZNF548	0.61787	+	57389849	57402992	0	1	13143	57389844	genes
19	57389883	57419994	AC003002.6	0.221512	+	57389883	57419994	0	1	30111	57389878	genes
11	68903841	68940602	IGHMBP2	-0.0626995	+	68903841	68940602	0	1	36761	68903835	genes
X	103917410	103919548	LL0XNC01-116E7.2	1.39444	-	103917410	103919548	0	1	2138	103917409	genes
5	176647386	176659054	TSPAN17	0.711316	+	176647386	176659054	0	1	11668	176647385	genes
4	139716752	140154184	MAML3	2.01572	-	139716752	140154184	0	1	437432	139716751	genes
12	121308244	121399896	ANAPC5	-1.0755	-	121308244	121399896	0	1	91652	121308243	genes
10	80046859	80078912	TMEM254-AS1	1.69126	-	80046859	80078912	0	1	32053	80046851	genes
10	80078645	80092557	TMEM254	-0.749873	+	80078645	80092557	0	1	13912	80078637	genes
11	94493628	94499583	ANKRD49	-0.706722	+	94493628	94499583	0	1	5955	94493619	genes
4	102794382	102868896	UBE2D3	-0.766773	-	102794382	102868896	0	1	74514	102794381	genes
11	66638616	66666682	RBM4	0.0438165	+	66638616	66666682	0	1	28066	66638610	genes
17	55392612	55421992	MMD	0.505061	-	55392612	55421992	0	1	29380	55392607	genes
2	85418720	85437029	SH2D6	4.16859	+	85418720	85437029	0	1	18309	85418712	genes
3	195068278	195271167	XXYLT1	-0.458361	-	195068278	195271167	0	1	202889	195068277	genes
3	184186022	184194012	ABCF3	0.178872	+	184186022	184194012	0	1	7990	184186021	genes
1	121518365	121518829	RP11-344P13.6	0.557564	-	121518365	121518829	0	1	464	121518364	genes
12	6873388	6884741	U47924.6	0.641148	+	6873388	6884741	0	1	11353	6873382	genes
X	154458280	154477779	PLXNA3	1.18523	+	154458280	154477779	0	1	19499	154458279	genes
19	2230083	2237704	PLEKHJ1	-0.693501	-	2230083	2237704	0	1	7621	2230081	genes
1	45002539	45011329	HECTD3	0.17361	-	45002539	45011329	0	1	8790	45002535	genes
12	131711080	131799737	SFSWAP	-0.82444	+	131711080	131799737	0	1	88657	131711079	genes
11	68891275	68903835	MRPL21	-0.663426	-	68891275	68903835	0	1	12560	68891269	genes
9	95506234	95507636	RP11-435O5.5	0.66092	+	95506234	95507636	0	1	1402	95506225	genes
7	97852117	97872542	ASNS	0.355616	-	97852117	97872542	0	1	20425	97852108	genes
16	3651638	3717597	TRAP1	-0.734042	-	3651638	3717597	0	1	65959	3651635	genes
22	17734137	17774770	BID	0.48063	-	17734137	17774770	0	1	40633	17734136	genes
7	157466230	157499716	AC006372.4	3.06584	+	157466230	157499716	0	1	33486	157466229	genes
12	124911603	124917368	UBC	-0.0155977	-	124911603	124917368	0	1	5765	124911602	genes
17	44353214	44363875	FAM171A2	1.82934	-	44353214	44363875	0	1	10661	44353210	genes
1	213983792	213986419	RP11-478J18.2	0.095342	-	213983792	213986419	0	1	2627	213983790	genes
11	68030616	68036644	NDUFS8	-0.044225	+	68030616	68036644	0	1	6028	68030610	genes
7	130486041	130491033	MESTIT1	1.14902	-	130486041	130491033	0	1	4992	130486040	genes
7	75092572	75149817	GTF2IRD2B	1.27334	+	75092572	75149817	0	1	57245	75092565	genes
9	129081099	129090438	DOLPP1	-0.79103	+	129081099	129090438	0	1	9339	129081098	genes
16	30183604	30189076	CORO1A_r1	1.18565	+	30183604	30189076	0	1	5472	30183601	genes
10	31206277	31320447	ZEB1-AS1	0.0893382	-	31206277	31320447	0	1	114170	31206274	genes
8	144798875	144811169	ZNF517	1.11606	+	144798875	144811169	0	1	12294	144798874	genes
4	6640090	6642745	MRFAP1	-0.155716	+	6640090	6642745	0	1	2655	6640084	genes
11	18322294	18367044	GTF2H1	-0.777367	+	18322294	18367044	0	1	44750	18322293	genes
X	103918895	103966712	TMSB15B	0.432589	+	103918895	103966712	0	1	47817	103918894	genes
X	135032365	135033546	FAM127A	0.878473	+	135032365	135033546	0	1	1181	135032364	genes
9	128552557	128633662	SPTAN1	1.99421	+	128552557	128633662	0	1	81105	128552556	genes
11	18278669	18322174	HPS5_r1	-1.00053	-	18278669	18322174	0	1	43505	18278668	genes
11	18278667	18322198	HPS5	-1.00053	-	18278667	18322198	0	1	43531	18278666	genes
3	66378796	66501263	LRIG1	-3.34034	-	66378796	66501263	0	1	122467	66378790	genes
2	190880796	190882059	AC005540.3	-0.287439	-	190880796	190882059	0	1	1263	190880795	genes
19	2236503	2248679	SF3A2	-0.240149	+	2236503	2248679	0	1	12176	2236501	genes
1	149606333	149679523	LINC00869	1.37328	+	149606333	149679523	0	1	73190	149606332	genes
3	49828598	49856574	TRAIP	-3.37767	-	49828598	49856574	0	1	27976	49828594	genes
12	111369281	111403310	RP3-473L9.4	0.612174	+	111369281	111403310	0	1	34029	111369280	genes
10	115093364	115948992	ATRNL1	0.48687	+	115093364	115948992	0	1	855628	115093363	genes
19	10333435	10336248	AC114271.2	-0.113556	+	10333435	10336248	0	1	2813	10333434	genes
15	67254799	67502260	IQCH	-0.275913	+	67254799	67502260	0	1	247461	67254793	genes
9	32540543	32552553	TOPORS	-1.08581	-	32540543	32552553	0	1	12010	32540540	genes
22	20394114	20408461	ZNF74	0.114261	+	20394114	20408461	0	1	14347	20394112	genes
19	10316211	10333640	RAVER1	-2.01367	-	10316211	10333640	0	1	17429	10316210	genes
6	159725584	159756319	WTAP	-0.289232	+	159725584	159756319	0	1	30735	159725583	genes
1	144421385	144461674	NBPF15	0.58646	-	144421385	144461674	0	1	40289	144421384	genes
1	145933422	145958001	LIX1L	-0.717211	-	145933422	145958001	0	1	24579	145933421	genes
15	44288728	44415758	CASC4	0.066547	+	44288728	44415758	0	1	127030	44288724	genes
15	44562695	44663678	SPG11	-0.418159	-	44562695	44663678	0	1	100983	44562691	genes
16	89972585	90002161	AFG3L1P	-0.802428	+	89972585	90002161	0	1	29576	89972577	genes
16	89969790	89972534	CENPBD1	0.322988	-	89969790	89972534	0	1	2744	89969782	genes
1	28887090	29120046	EPB41	-0.0201882	+	28887090	29120046	0	1	232956	28887088	genes
11	94415577	94493908	MRE11A	-2.51221	-	94415577	94493908	0	1	78331	94415568	genes
11	94417299	94493874	MRE11A_r1	-2.51221	-	94417299	94493874	0	1	76575	94417290	genes
17	39665345	39666554	TCAP_r1	1.38861	+	39665345	39666554	0	1	1209	39665342	genes
19	49850734	49860744	PTOV1	0.308244	+	49850734	49860744	0	1	10010	49850730	genes
5	149551946	149634968	ARHGEF37	2.47386	+	149551946	149634968	0	1	83022	149551945	genes
7	158856577	158956747	WDR60	-0.638839	+	158856577	158956747	0	1	100170	158856576	genes
11	46677079	46700615	ARHGAP1	0.848978	-	46677079	46700615	0	1	23536	46677075	genes
7	20782282	20786886	SP8	-3.92935	-	20782282	20786886	0	1	4604	20782280	genes
16	67109957	67148539	C16orf70	-0.341301	+	67109957	67148539	0	1	38582	67109951	genes
1	15834473	15848147	FLJ37453	0.230989	-	15834473	15848147	0	1	13674	15834472	genes
X	118346072	118449961	WDR44	0.32209	+	118346072	118449961	0	1	103889	118346071	genes
15	85744108	85750281	RP11-158M2.3	-0.649167	-	85744108	85750281	0	1	6173	85744100	genes
17	40309191	40357643	RARA	0.398128	+	40309191	40357643	0	1	48452	40309187	genes
11	66664997	66677921	RBM4B	1.20753	-	66664997	66677921	0	1	12924	66664991	genes
16	89267626	89490561	ANKRD11	-0.145347	-	89267626	89490561	0	1	222935	89267618	genes
18	69401054	69849087	DOK6	1.97385	+	69401054	69849087	0	1	448033	69401048	genes
10	96832259	96995959	LCOR	0.326231	+	96832259	96995959	0	1	163700	96832250	genes
16	69950704	69964452	CLEC18A	0.423641	+	69950704	69964452	0	1	13748	69950698	genes
16	2752328	2772538	SRRM2	-0.639793	+	2752328	2772538	0	1	20210	2752326	genes
7	102464928	102473168	LRWD1	0.210978	+	102464928	102473168	0	1	8240	102464927	genes
6	68629961	68635027	RP3-525N10.2	1.43137	-	68629961	68635027	0	1	5066	68629955	genes
X	76427723	76431353	MAGEE1	2.51527	+	76427723	76431353	0	1	3630	76427716	genes
3	39051997	39096671	WDR48	0.385958	+	39051997	39096671	0	1	44674	39051994	genes
6	70667775	70862015	SMAP1	0.733884	+	70667775	70862015	0	1	194240	70667768	genes
4	80183878	80204329	PRDM8	0.523847	+	80183878	80204329	0	1	20451	80183870	genes
3	50226291	50259355	GNAI2	-1.2079	+	50226291	50259355	0	1	33064	50226286	genes
18	52340171	53535903	DCC	1.64201	+	52340171	53535903	0	1	1195732	52340166	genes
18	35332211	35345482	ZNF24	-1.11475	-	35332211	35345482	0	1	13271	35332208	genes
6	26158145	26171349	HIST1H2BD	0.00237977	+	26158145	26171349	0	1	13204	26158143	genes
17	57971546	57988259	VEZF1	-0.262927	-	57971546	57988259	0	1	16713	57971541	genes
6	167237507	167240480	RP11-568A7.3	1.12162	-	167237507	167240480	0	1	2973	167237506	genes
11	126303751	126345749	DCPS	-1.488	+	126303751	126345749	0	1	41998	126303750	genes
17	29589768	29614761	ANKRD13B	0.758436	+	29589768	29614761	0	1	24993	29589766	genes
17	81665035	81666635	OXLD1	-0.58422	-	81665035	81666635	0	1	1600	81665027	genes
17	28041736	28196381	NLK	1.25653	+	28041736	28196381	0	1	154645	28041734	genes
4	102868977	102889242	CISD2	0.311758	+	102868977	102889242	0	1	20265	102868976	genes
1	37681569	37692249	C1orf109	-1.3402	-	37681569	37692249	0	1	10680	37681566	genes
4	37590799	37686376	RELL1	-1.57031	-	37590799	37686376	0	1	95577	37590796	genes
10	70404378	70428618	EIF4EBP2	-0.501121	+	70404378	70428618	0	1	24240	70404371	genes
15	90998415	91022621	VPS33B_r1	0.0701175	-	90998415	91022621	0	1	24206	90998406	genes
15	91022618	91036611	AC068831.10	-0.238668	+	91022618	91036611	0	1	13993	91022609	genes
5	177301197	177303744	RAB24	0.798293	-	177301197	177303744	0	1	2547	177301196	genes
1	85249952	85259672	C1orf52	-0.108525	-	85249952	85259672	0	1	9720	85249944	genes
5	129094750	129114028	ISOC1	-1.16097	+	129094750	129114028	0	1	19278	129094749	genes
X	150568596	150673143	MTM1_r1	-1.08201	+	150568596	150673143	0	1	104547	150568595	genes
13	29764370	29850684	UBL3	0.577548	-	29764370	29850684	0	1	86314	29764368	genes
2	126655932	126696675	GYPC	-6.02727	+	126655932	126696675	0	1	40743	126655931	genes
6	108986436	109094819	SESN1	-0.581832	-	108986436	109094819	0	1	108383	108986435	genes
15	91022765	91023200	AC068831.16	0.384765	+	91022765	91023200	0	1	435	91022756	genes
12	76858714	76879060	CSRP2	-2.12251	-	76858714	76879060	0	1	20346	76858707	genes
4	139411926	139454034	RP11-83A24.2	1.27187	-	139411926	139454034	0	1	42108	139411925	genes
11	96389988	96507574	JRKL	-0.70317	+	96389988	96507574	0	1	117586	96389979	genes
11	96352768	96389923	CCDC82	0.358941	-	96352768	96389923	0	1	37155	96352759	genes
15	90998415	91022603	VPS33B	0.0701175	-	90998415	91022603	0	1	24188	90998406	genes
13	27424543	27435823	GTF3A	-0.608083	+	27424543	27435823	0	1	11280	27424541	genes
1	203212826	203273641	CHIT1	-0.0347174	-	203212826	203273641	0	1	60815	203212824	genes
6	109095109	109163932	CEP57L1	-1.61254	+	109095109	109163932	0	1	68823	109095108	genes
14	49863071	49864379	RP11-596C23.2	-0.0965756	+	49863071	49864379	0	1	1308	49863067	genes
22	31346776	31348719	LINC01521	1.16454	+	31346776	31348719	0	1	1943	31346773	genes
16	1795619	1827194	HAGH	1.10816	-	1795619	1827194	0	1	31575	1795618	genes
16	1826940	1840207	FAHD1	0.0333759	+	1826940	1840207	0	1	13267	1826939	genes
8	91059908	91070189	OTUD6B-AS1	-0.0303933	-	91059908	91070189	0	1	10281	91059899	genes
8	91070195	91087095	OTUD6B	-0.813019	+	91070195	91087095	0	1	16900	91070186	genes
3	122794794	122881139	DIRC2	-0.585651	+	122794794	122881139	0	1	86345	122794793	genes
8	124998496	125022283	SQLE	-0.802714	+	124998496	125022283	0	1	23787	124998495	genes
16	22297374	22335103	POLR3E	-0.711557	+	22297374	22335103	0	1	37729	22297372	genes
19	58451603	58457833	ZNF324B	0.137263	+	58451603	58457833	0	1	6230	58451598	genes
2	202034586	202038445	FZD7	-4.32451	+	202034586	202038445	0	1	3859	202034584	genes
12	78863992	79452008	SYT1	3.11583	+	78863992	79452008	0	1	588016	78863985	genes
22	29767368	29770413	UQCR10	-0.373117	+	29767368	29770413	0	1	3045	29767366	genes
19	37411154	37469275	ZNF569	-0.758185	-	37411154	37469275	0	1	58121	37411151	genes
12	55743279	55757278	GDF11	1.06342	+	55743279	55757278	0	1	13999	55743274	genes
6	34792014	34883138	UHRF1BP1	-0.614787	+	34792014	34883138	0	1	91124	34792011	genes
1	27970343	28088696	EYA3	-0.828585	-	27970343	28088696	0	1	118353	27970341	genes
2	74135397	74147994	BOLA3	-0.590898	-	74135397	74147994	0	1	12597	74135390	genes
5	84384426	84490765	CTD-2269F5.1	2.21099	+	84384426	84490765	0	1	106339	84384418	genes
14	35401509	35404754	NFKBIA_r1	-0.648808	-	35401509	35404754	0	1	3245	35401506	genes
14	35401510	35404749	NFKBIA	-0.648808	-	35401510	35404749	0	1	3239	35401507	genes
8	123497888	123541206	FBXO32	4.73134	-	123497888	123541206	0	1	43318	123497887	genes
17	58982637	59106921	TRIM37	-0.0886808	-	58982637	59106921	0	1	124284	58982632	genes
19	35718018	35738878	KMT2B	0.244771	+	35718018	35738878	0	1	20860	35718015	genes
1	235975829	236065162	NID1	-3.88432	-	235975829	236065162	0	1	89333	235975827	genes
11	60913873	60923443	TMEM109	-1.9431	+	60913873	60923443	0	1	9570	60913867	genes
13	49912705	49936490	SPRYD7	0.752226	-	49912705	49936490	0	1	23785	49912701	genes
11	71434410	71448431	DHCR7_r1	-0.556082	-	71434410	71448431	0	1	14021	71434403	genes
11	71448673	71452157	RP11-660L16.2	-0.0715561	+	71448673	71452157	0	1	3484	71448666	genes
17	59106597	59118267	AC099850.1	-2.59598	+	59106597	59118267	0	1	11670	59106592	genes
22	29730955	29767011	ZMAT5	-0.274293	-	29730955	29767011	0	1	36056	29730953	genes
7	99472840	99503650	ZNF789	0.430129	+	99472840	99503650	0	1	30810	99472831	genes
3	196347661	196432474	UBXN7	0.0590815	-	196347661	196432474	0	1	84813	196347660	genes
12	6873568	6914243	LRRC23	0.169077	+	6873568	6914243	0	1	40675	6873562	genes
4	158769137	158908049	FNIP2	1.48269	+	158769137	158908049	0	1	138912	158769136	genes
8	73420368	73747708	STAU2	0.136655	-	73420368	73747708	0	1	327340	73420361	genes
22	27748276	27801498	MN1	2.07175	-	27748276	27801498	0	1	53222	27748274	genes
4	139453231	139476609	RAB33B	-0.509516	+	139453231	139476609	0	1	23378	139453230	genes
15	67201032	67255195	AAGAB	-0.909723	-	67201032	67255195	0	1	54163	67201026	genes
1	31296981	31364953	ZCCHC17	-0.148028	+	31296981	31364953	0	1	67972	31296978	genes
2	33583657	33599382	FAM98A	-0.952236	-	33583657	33599382	0	1	15725	33583654	genes
11	66345371	66347692	B4GAT1	0.550743	-	66345371	66347692	0	1	2321	66345365	genes
5	140673172	140692024	HARS	0.0939629	-	140673172	140692024	0	1	18852	140673171	genes
3	65353524	66038834	MAGI1	0.679213	-	65353524	66038834	0	1	685310	65353518	genes
15	49156328	49156847	NDUFAF4P1	0.120523	+	49156328	49156847	0	1	519	49156324	genes
15	90265658	90278141	NGRN	0.93606	+	90265658	90278141	0	1	12483	90265649	genes
1	166856509	166876327	TADA1	-0.346225	-	166856509	166876327	0	1	19818	166856508	genes
17	7012416	7014532	RNASEK	0.186005	+	7012416	7014532	0	1	2116	7012409	genes
1	65420651	65641559	LEPR	-2.39986	+	65420651	65641559	0	1	220908	65420645	genes
1	65420651	65637493	LEPR_r1	-2.39986	+	65420651	65637493	0	1	216842	65420645	genes
17	36861673	36936661	RP11-445F12.1	6.03178	-	36861673	36936661	0	1	74988	36861670	genes
1	151340639	151347293	RFX5_r1	-1.61792	-	151340639	151347293	0	1	6654	151340638	genes
2	74148008	74150061	BOLA3-AS1	2.63733	+	74148008	74150061	0	1	2053	74148001	genes
7	102456237	102464876	ALKBH4	-0.344782	-	102456237	102464876	0	1	8639	102456236	genes
X	150568618	150673322	MTM1	-1.08201	+	150568618	150673322	0	1	104704	150568617	genes
9	75890643	76362339	PCSK5	-2.96419	+	75890643	76362339	0	1	471696	75890636	genes
22	50217688	50244992	TUBGCP6	0.908512	-	50217688	50244992	0	1	27304	50217683	genes
2	162371406	162838730	KCNH7	2.11842	-	162371406	162838730	0	1	467324	162371405	genes
X	75368426	75523502	ZDHHC15	1.03407	-	75368426	75523502	0	1	155076	75368419	genes
3	138187247	138298389	ARMC8	-0.100988	+	138187247	138298389	0	1	111142	138187246	genes
8	38105241	38144076	ASH2L	-0.678891	+	38105241	38144076	0	1	38835	38105238	genes
2	61824853	61854143	FAM161A	-0.824828	-	61824853	61854143	0	1	29290	61824847	genes
10	58334974	58370753	UBE2D1	0.303604	+	58334974	58370753	0	1	35779	58334969	genes
5	140691425	140699291	HARS2	0.303087	+	140691425	140699291	0	1	7866	140691424	genes
1	35930717	36072500	AGO3	0.130056	+	35930717	36072500	0	1	141783	35930714	genes
22	18077919	18131138	PEX26	0.00933507	+	18077919	18131138	0	1	53219	18077918	genes
6	35470507	35470579	MIR7111	0.0996364	+	35470507	35470579	0	1	72	35470504	genes
1	225982701	225999331	SDE2	-0.272605	-	225982701	225999331	0	1	16630	225982699	genes
22	37697003	37776556	TRIOBP	-0.329356	+	37697003	37776556	0	1	79553	37697000	genes
19	37907227	38208372	SIPA1L3	0.165457	+	37907227	38208372	0	1	301145	37907224	genes
5	115262504	115263448	CTC-428G20.6	-0.106991	+	115262504	115263448	0	1	944	115262503	genes
5	115204011	115262872	PGGT1B	-1.32594	-	115204011	115262872	0	1	58861	115204010	genes
11	66347949	66364804	RP11-867G23.8	1.34123	+	66347949	66364804	0	1	16855	66347943	genes
19	8580241	8610735	ADAMTS10	3.69338	-	8580241	8610735	0	1	30494	8580233	genes
20	1325404	1378734	SDCBP2-AS1	0.421196	+	1325404	1378734	0	1	53330	1325403	genes
X	120250751	120258398	ZBTB33	-0.303584	+	120250751	120258398	0	1	7647	120250750	genes
10	38010649	38065088	ZNF33A	0.916356	+	38010649	38065088	0	1	54439	38010646	genes
19	54115409	54131719	PRPF31	-0.715345	+	54115409	54131719	0	1	16310	54115404	genes
6	124909092	124963039	RNF217-AS1	0.369654	-	124909092	124963039	0	1	53947	124909091	genes
19	18588684	18592336	C19orf60	0.535814	+	18588684	18592336	0	1	3652	18588683	genes
16	28822430	28823969	RP11-1348G14.8	-0.451925	-	28822430	28823969	0	1	1539	28822428	genes
9	124517274	124771310	NR6A1	-3.38336	-	124517274	124771310	0	1	254036	124517273	genes
8	144827463	144847509	ZNF7	-0.270551	+	144827463	144847509	0	1	20046	144827462	genes
5	177303773	177306959	PRELID1	-1.211	+	177303773	177306959	0	1	3186	177303772	genes
12	107685731	107713167	PWP1	-0.281043	+	107685731	107713167	0	1	27436	107685730	genes
4	127781820	127840733	HSPA4L	-1.53444	+	127781820	127840733	0	1	58913	127781819	genes
13	48974966	48976867	RP11-156K23.3	-0.219405	-	48974966	48976867	0	1	1901	48974962	genes
19	49151197	49155424	HRC	0.103022	-	49151197	49155424	0	1	4227	49151193	genes
5	87391493	87413019	CCNH	-0.643842	-	87391493	87413019	0	1	21526	87391485	genes
5	79236188	79327215	JMY	2.92413	+	79236188	79327215	0	1	91027	79236181	genes
15	90529924	90645345	CRTC3	0.0458785	+	90529924	90645345	0	1	115421	90529915	genes
6	52665147	52669155	RP1-152L7.5	0.532954	+	52665147	52669155	0	1	4008	52665142	genes
17	75130224	75131795	NT5C	-0.859144	-	75130224	75131795	0	1	1571	75130217	genes
16	68245303	68261062	PLA2G15	0.824698	+	68245303	68261062	0	1	15759	68245297	genes
16	720580	722601	FAM173A	0.129548	+	720580	722601	0	1	2021	720573	genes
7	93232339	93361121	VPS50	-0.0958115	+	93232339	93361121	0	1	128782	93232330	genes
6	17600354	17611719	FAM8A1	0.563278	+	17600354	17611719	0	1	11365	17600353	genes
17	75318075	75405709	GRB2	0.76152	-	75318075	75405709	0	1	87634	75318068	genes
1	112911846	112957013	SLC16A1	-3.98529	-	112911846	112957013	0	1	45167	112911845	genes
6	124962544	125092633	RNF217	-0.0741601	+	124962544	125092633	0	1	130089	124962543	genes
11	111878934	111885975	C11orf1	-0.810165	+	111878934	111885975	0	1	7041	111878933	genes
17	73283623	73312175	CDC42EP4	-0.223131	-	73283623	73312175	0	1	28552	73283616	genes
4	118685367	118715433	METTL14	-0.481005	+	118685367	118715433	0	1	30066	118685366	genes
4	118664086	118685341	RP11-384K6.8	2.7289	-	118664086	118685341	0	1	21255	118664085	genes
5	78997605	79236038	DMGDH	2.72177	-	78997605	79236038	0	1	238433	78997598	genes
6	26124144	26139116	HIST1H2AC	-0.309381	+	26124144	26139116	0	1	14972	26124142	genes
1	93179918	93278730	CCDC18	-3.43971	+	93179918	93278730	0	1	98812	93179909	genes
16	367383	370527	MRPL28	-0.431454	-	367383	370527	0	1	3144	367380	genes
6	28136848	28139678	RP1-265C24.8	0.65056	+	28136848	28139678	0	1	2830	28136846	genes
19	40282542	40282641	MIR641	0.277348	-	40282542	40282641	0	1	99	40282538	genes
4	65998845	66150012	RP11-25H12.1	0.479565	+	65998845	66150012	0	1	151167	65998839	genes
9	128947698	129007096	NUP188	-1.43673	+	128947698	129007096	0	1	59398	128947697	genes
9	128945529	128947733	DOLK_r1	-0.170388	-	128945529	128947733	0	1	2204	128945528	genes
9	128945529	128947619	DOLK	-0.170388	-	128945529	128947619	0	1	2090	128945528	genes
12	8032702	8055503	FOXJ2	0.94472	+	8032702	8055503	0	1	22801	8032694	genes
15	78540404	78552419	PSMA4	-1.70229	+	78540404	78552419	0	1	12015	78540397	genes
10	73730561	73737311	GLUD1P3	0.65319	+	73730561	73737311	0	1	6750	73730554	genes
1	46340176	46365152	NSUN4	-0.829123	+	46340176	46365152	0	1	24976	46340172	genes
3	48989885	49007154	P4HTM	1.53712	+	48989885	49007154	0	1	17269	48989881	genes
16	89490916	89557768	SPG7	0.0180805	+	89490916	89557768	0	1	66852	89490908	genes
11	747328	765024	TALDO1	-0.648504	+	747328	765024	0	1	17696	747321	genes
7	33129243	33606068	BBS9	0.406202	+	33129243	33606068	0	1	476825	33129240	genes
11	61430124	61446767	SDHAF2_r1	-0.149714	+	61430124	61446767	0	1	16643	61430118	genes
11	87037843	87323758	TMEM135	-1.68405	+	87037843	87323758	0	1	285915	87037835	genes
11	61402640	61430031	CPSF7	-0.109825	-	61402640	61430031	0	1	27391	61402634	genes
11	61430041	61447529	SDHAF2	-0.149714	+	61430041	61447529	0	1	17488	61430035	genes
1	151346966	151348027	RP11-126K1.6	-1.50103	+	151346966	151348027	0	1	1061	151346965	genes
10	124917142	124942881	RP11-298J20.4	0.346246	+	124917142	124942881	0	1	25739	124917141	genes
5	113513682	113595285	YTHDC2	-0.271389	+	113513682	113595285	0	1	81603	113513681	genes
20	49278177	49295738	ZFAS1	-1.6163	+	49278177	49295738	0	1	17561	49278173	genes
20	1266315	1309328	SNPH	3.41114	+	1266315	1309328	0	1	43013	1266314	genes
3	4490890	4493163	ITPR1-AS1	0.87889	-	4490890	4493163	0	1	2273	4490886	genes
3	4493347	4847840	ITPR1	-0.712695	+	4493347	4847840	0	1	354493	4493343	genes
4	98871683	98930637	EIF4E	-0.0862789	-	98871683	98930637	0	1	58954	98871674	genes
12	111360650	111369121	FAM109A	0.627857	-	111360650	111369121	0	1	8471	111360649	genes
12	89525653	89548005	RP11-734K2.4	0.915297	+	89525653	89548005	0	1	22352	89525645	genes
12	89519407	89524806	GALNT4	-1.18933	-	89519407	89524806	0	1	5399	89519399	genes
1	151340639	151347357	RFX5	-1.61792	-	151340639	151347357	0	1	6718	151340638	genes
14	75176928	75177418	CTD-3075F15.1	0.00655379	+	75176928	75177418	0	1	490	75176921	genes
16	18791666	18801678	ARL6IP1	-0.380478	-	18791666	18801678	0	1	10012	18791665	genes
19	3506272	3538330	FZR1	0.773268	+	3506272	3538330	0	1	32058	3506269	genes
17	58755868	58985176	PPM1E	0.707504	+	58755868	58985176	0	1	229308	58755863	genes
6	87408011	87511634	RP3-382I10.7	0.0685572	+	87408011	87511634	0	1	103623	87408003	genes
6	87407982	87464465	CFAP206	0.317031	+	87407982	87464465	0	1	56483	87407974	genes
17	41688884	41692668	EIF1	0.177994	+	41688884	41692668	0	1	3784	41688880	genes
1	45012146	45015575	UROD	-1.12204	+	45012146	45015575	0	1	3429	45012142	genes
11	75434639	75525903	GDPD5	3.19946	-	75434639	75525903	0	1	91264	75434632	genes
12	56416372	56449403	TIMELESS	-2.90924	-	56416372	56449403	0	1	33031	56416367	genes
8	119873716	120050913	DEPTOR	2.04748	+	119873716	120050913	0	1	177197	119873715	genes
14	75131469	75176631	TMED10	-0.244551	-	75131469	75176631	0	1	45162	75131462	genes
16	11679079	11742878	TXNDC11	0.213226	-	11679079	11742878	0	1	63799	11679078	genes
6	33572546	33580293	BAK1	-1.38481	-	33572546	33580293	0	1	7747	33572543	genes
1	100989622	101026088	DPH5	-2.18045	-	100989622	101026088	0	1	36466	100989621	genes
11	68024808	68030461	RP5-901A4.1	-0.316227	-	68024808	68030461	0	1	5653	68024802	genes
6	43427365	43450430	ABCC10	1.02316	+	43427365	43450430	0	1	23065	43427361	genes
1	30718503	30726827	MATN1-AS1	0.0708803	+	30718503	30726827	0	1	8324	30718500	genes
16	28477278	28492302	CLN3_r2	0.741777	-	28477278	28492302	0	1	15024	28477276	genes
15	43323648	43330605	LCMT2	-0.328628	-	43323648	43330605	0	1	6957	43323644	genes
1	198807492	198937429	MIR181A1HG	0.639227	-	198807492	198937429	0	1	129937	198807491	genes
11	64244479	64246941	PPP1R14B	0.0798338	-	64244479	64246941	0	1	2462	64244473	genes
20	49278939	49279028	SNORD12C	-0.208185	+	49278939	49279028	0	1	89	49278935	genes
11	62771119	62771606	RP11-727F15.11	-0.375633	-	62771119	62771606	0	1	487	62771113	genes
1	110211342	110283100	KCNC4	1.55481	+	110211342	110283100	0	1	71758	110211341	genes
12	51186935	51217708	POU6F1	1.71475	-	51186935	51217708	0	1	30773	51186930	genes
2	131104846	131353709	PLEKHB2	0.944673	+	131104846	131353709	0	1	248863	131104845	genes
11	108308518	108467531	C11orf65	-0.947873	-	108308518	108467531	0	1	159013	108308517	genes
12	111452213	111599676	ATXN2	0.540636	-	111452213	111599676	0	1	147463	111452212	genes
3	51933429	51941941	RRP9	-0.866327	-	51933429	51941941	0	1	8512	51933424	genes
12	50129305	50167533	CERS5	0.730473	-	50129305	50167533	0	1	38228	50129300	genes
2	135906676	135986100	DARS	-1.50683	-	135906676	135986100	0	1	79424	135906675	genes
8	33473385	33513601	TTI2	-0.821034	-	33473385	33513601	0	1	40216	33473382	genes
3	99817833	100181732	CMSS1	-1.28254	+	99817833	100181732	0	1	363899	99817824	genes
19	33795932	33815763	KCTD15	-0.0994787	+	33795932	33815763	0	1	19831	33795929	genes
17	50537293	50538754	RP11-94C24.8	2.10561	-	50537293	50538754	0	1	1461	50537288	genes
2	36355925	36551135	CRIM1	2.57245	+	36355925	36551135	0	1	195210	36355922	genes
22	45133019	45163781	NUP50-AS1	1.42382	-	45133019	45163781	0	1	30762	45133015	genes
22	45163840	45188015	NUP50	-1.23035	+	45163840	45188015	0	1	24175	45163836	genes
8	30155829	30156232	RP11-51J9.5	0.635338	-	30155829	30156232	0	1	403	30155826	genes
8	30156296	30183640	DCTN6	-0.16277	+	30156296	30183640	0	1	27344	30156293	genes
17	75089861	75089974	Y_RNA_r6100	-0.424229	-	75089861	75089974	0	1	113	75089854	genes
17	75089861	75089974	Y_RNA_r6104	0.177008	-	75089861	75089974	0	1	113	75089854	genes
17	75089861	75089974	Y_RNA_r6092	0.447152	-	75089861	75089974	0	1	113	75089854	genes
17	75089861	75089974	Y_RNA_r6090	0.0535856	-	75089861	75089974	0	1	113	75089854	genes
17	75089861	75089974	Y_RNA_r6093	-0.521664	-	75089861	75089974	0	1	113	75089854	genes
17	75089861	75089974	Y_RNA_r6094	-0.389637	-	75089861	75089974	0	1	113	75089854	genes
17	75089861	75089974	Y_RNA_r6095	0.218156	-	75089861	75089974	0	1	113	75089854	genes
17	75089861	75089974	Y_RNA_r6096	0.293159	-	75089861	75089974	0	1	113	75089854	genes
17	75089861	75089974	Y_RNA_r6097	-0.148184	-	75089861	75089974	0	1	113	75089854	genes
17	75089861	75089974	Y_RNA_r6098	0.0336335	-	75089861	75089974	0	1	113	75089854	genes
17	75089861	75089974	Y_RNA_r6099	0.481979	-	75089861	75089974	0	1	113	75089854	genes
17	75089861	75089974	Y_RNA_r6101	0.76057	-	75089861	75089974	0	1	113	75089854	genes
17	75089861	75089974	Y_RNA_r6102	0.0819244	-	75089861	75089974	0	1	113	75089854	genes
17	75089861	75089974	Y_RNA_r6103	-2.27507	-	75089861	75089974	0	1	113	75089854	genes
17	75089861	75089974	Y_RNA_r6091	0.450097	-	75089861	75089974	0	1	113	75089854	genes
22	30425529	30429053	MTFP1	-0.933092	+	30425529	30429053	0	1	3524	30425526	genes
17	79932342	80035848	TBC1D16	0.162928	-	79932342	80035848	0	1	103506	79932335	genes
19	55385344	55403250	RPL28	-1.04981	+	55385344	55403250	0	1	17906	55385339	genes
1	156737302	156741590	MRPL24	-0.0503048	-	156737302	156741590	0	1	4288	156737301	genes
5	60945128	61153037	NDUFAF2	-0.793667	+	60945128	61153037	0	1	207909	60945122	genes
5	34915375	34925996	BRIX1	-1.87473	+	34915375	34925996	0	1	10621	34915372	genes
17	6876634	7012349	ALOX12-AS1	-0.020486	-	6876634	7012349	0	1	135715	6876628	genes
19	33373329	33382686	CEBPG	-0.102018	+	33373329	33382686	0	1	9357	33373326	genes
19	38184375	38186265	CTB-102L5.7	0.2982	+	38184375	38186265	0	1	1890	38184372	genes
9	133338322	133348131	MED22	-0.133515	-	133338322	133348131	0	1	9809	133338321	genes
9	133348213	133351426	RPL7A	-2.19031	+	133348213	133351426	0	1	3213	133348212	genes
14	93202893	93207094	GON7	-1.40822	-	93202893	93207094	0	1	4201	93202884	genes
19	32972208	32978222	FAAP24	-2.20124	+	32972208	32978222	0	1	6014	32972205	genes
7	139339456	139346319	FMC1	-0.556715	+	139339456	139346319	0	1	6863	139339455	genes
4	56387624	56388153	RP11-646I6.5	0.0294546	+	56387624	56388153	0	1	529	56387619	genes
11	2608327	2699994	KCNQ1OT1	0.685925	-	2608327	2699994	0	1	91667	2608325	genes
14	93207055	93229215	UBR7	-1.0085	+	93207055	93229215	0	1	22160	93207046	genes
2	97655962	97664107	ACTR1B	0.303354	-	97655962	97664107	0	1	8145	97655953	genes
20	36148725	36155760	RP11-234K24.3	0.455394	-	36148725	36155760	0	1	7035	36148722	genes
6	31546869	31558829	NFKBIL1	0.164372	+	31546869	31558829	0	1	11960	31546866	genes
11	31509749	31783998	ELP4	-0.643307	+	31509749	31783998	0	1	274249	31509746	genes
11	31432400	31509645	IMMP1L	-0.489907	-	31432400	31509645	0	1	77245	31432397	genes
9	37919133	38069211	SHB	3.44519	-	37919133	38069211	0	1	150078	37919130	genes
9	112433815	112487204	C9orf147	1.17022	-	112433815	112487204	0	1	53389	112433814	genes
12	8180208	8216151	FAM66C	0.418128	+	8180208	8216151	0	1	35943	8180200	genes
4	56338286	56387508	AASDH	-0.540423	-	56338286	56387508	0	1	49222	56338281	genes
4	2227463	2242164	HAUS3	-0.57543	-	2227463	2242164	0	1	14701	2227461	genes
8	81279870	81281446	RP11-363E6.3	0.472483	-	81279870	81281446	0	1	1576	81279862	genes
16	66751751	66754740	RP11-61A14.4	-0.0120107	+	66751751	66754740	0	1	2989	66751745	genes
10	73715842	73730469	BMS1P4	0.537591	-	73715842	73730469	0	1	14627	73715835	genes
10	73715842	73730469	BMS1P4_r1	-0.714181	-	73715842	73730469	0	1	14627	73715835	genes
10	73699150	73730487	BMS1P4_r3	-0.714181	-	73699150	73730487	0	1	31337	73699143	genes
10	73699150	73730487	BMS1P4_r2	0.537591	-	73699150	73730487	0	1	31337	73699143	genes
12	105107323	105169134	KIAA1033	-0.755731	+	105107323	105169134	0	1	61811	105107322	genes
16	74422119	74435254	RP11-252A24.5	0.593818	+	74422119	74435254	0	1	13135	74422112	genes
8	81280362	81284777	FABP5	-0.586786	+	81280362	81284777	0	1	4415	81280354	genes
3	160565446	160569248	KRT8P12	-0.810738	+	160565446	160569248	0	1	3802	160565445	genes
4	2071917	2242121	POLN	0.716482	-	2071917	2242121	0	1	170204	2071915	genes
5	60873830	60945073	ERCC8	-1.08359	-	60873830	60945073	0	1	71243	60873824	genes
5	60873831	60945078	ERCC8_r1	-1.08359	-	60873831	60945078	0	1	71247	60873825	genes
3	61561568	62297613	PTPRG	0.143037	+	61561568	62297613	0	1	736045	61561562	genes
16	8852941	8869012	CARHSP1	-0.487866	-	8852941	8869012	0	1	16071	8852933	genes
10	119726096	119829278	INPP5F	1.10774	+	119726096	119829278	0	1	103182	119726095	genes
1	96721664	96823738	PTBP2	0.338097	+	96721664	96823738	0	1	102074	96721655	genes
19	42230185	42242625	GSK3A	0.638158	-	42230185	42242625	0	1	12440	42230181	genes
13	48975911	49209779	FNDC3A	-0.673222	+	48975911	49209779	0	1	233868	48975907	genes
12	4252734	4275065	CCND2-AS2	-0.507587	-	4252734	4275065	0	1	22331	4252730	genes
9	136850942	136860799	MAMDC4	0.691138	+	136850942	136860799	0	1	9857	136850941	genes
11	66269831	66278525	RP11-867G23.3	3.4349	-	66269831	66278525	0	1	8694	66269825	genes
20	49237945	49278426	ZNFX1	0.580839	-	49237945	49278426	0	1	40481	49237941	genes
4	182890059	182917936	DCTD	-1.63555	-	182890059	182917936	0	1	27877	182890058	genes
2	97664216	97703064	LINC01125	1.08399	+	97664216	97703064	0	1	38848	97664207	genes
X	111293778	111412429	DCX	4.21666	-	111293778	111412429	0	1	118651	111293777	genes
X	70444860	70505490	DLG3	0.0814445	+	70444860	70505490	0	1	60630	70444853	genes
1	46668854	46673594	TEX38	0.369667	+	46668854	46673594	0	1	4740	46668850	genes
8	67952117	68237030	PREX2	-4.18413	+	67952117	68237030	0	1	284913	67952111	genes
20	31514427	31577923	HM13	-0.135068	+	31514427	31577923	0	1	63496	31514424	genes
1	24745356	24844324	CLIC4	-1.70145	+	24745356	24844324	0	1	98968	24745354	genes
9	133376366	133406096	STKLD1	0.515834	+	133376366	133406096	0	1	29730	133376365	genes
11	61258285	61295424	VWCE	-1.6413	-	61258285	61295424	0	1	37139	61258279	genes
17	36936784	36944612	LHX1	8.13379	+	36936784	36944612	0	1	7828	36936781	genes
8	144495457	144505444	CTD-2517M22.14	2.09672	-	144495457	144505444	0	1	9987	144495456	genes
19	54107012	54115675	TFPT	-0.533116	-	54107012	54115675	0	1	8663	54107007	genes
1	35176377	35193148	SFPQ	-0.379409	-	35176377	35193148	0	1	16771	35176374	genes
1	31259567	31296782	SNRNP40	-2.13997	-	31259567	31296782	0	1	37215	31259564	genes
21	36750887	36990236	HLCS	-0.462966	-	36750887	36990236	0	1	239349	36750884	genes
16	66720892	66751798	DYNC1LI2	0.503527	-	66720892	66751798	0	1	30906	66720886	genes
12	89419717	89526024	POC1B	-2.65254	-	89419717	89526024	0	1	106307	89419709	genes
11	18588780	18610255	SPTY2D1-AS1	-2.26348	+	18588780	18610255	0	1	21475	18588779	genes
1	193179044	193186654	B3GALT2	6.40328	-	193179044	193186654	0	1	7610	193179043	genes
19	30228289	30713538	ZNF536	0.812183	+	30228289	30713538	0	1	485249	30228286	genes
7	157138912	157269372	UBE3C	-0.0171664	+	157138912	157269372	0	1	130460	157138911	genes
8	17156028	17224799	ZDHHC2	-0.268734	+	17156028	17224799	0	1	68771	17156027	genes
1	43978942	43991170	B4GALT2	-0.0399702	+	43978942	43991170	0	1	12228	43978938	genes
1	54849632	54887218	DHCR24	-0.616056	-	54849632	54887218	0	1	37586	54849627	genes
X	47561099	47571920	ARAF	-1.38404	+	47561099	47571920	0	1	10821	47561095	genes
11	62771302	62787342	TAF6L	-0.560819	+	62771302	62787342	0	1	16040	62771296	genes
16	67674530	67719421	GFOD2	1.52717	-	67674530	67719421	0	1	44891	67674524	genes
2	54330033	54383742	C2orf73	-0.135263	+	54330033	54383742	0	1	53709	54330028	genes
2	91617159	91659972	AC027612.6	-0.250876	-	91617159	91659972	0	1	42813	91617150	genes
15	64841882	64868007	PLEKHO2	-1.00624	+	64841882	64868007	0	1	26125	64841876	genes
8	142403651	142407028	RP13-467H17.1	2.2267	+	142403651	142407028	0	1	3377	142403650	genes
12	31280583	31327058	FAM60A	-2.36489	-	31280583	31327058	0	1	46475	31280580	genes
19	32875924	32971991	CEP89	0.0860628	-	32875924	32971991	0	1	96067	32875921	genes
8	143612617	143618048	TSTA3	-0.0928797	-	143612617	143618048	0	1	5431	143612616	genes
12	71439769	71586310	LGR5	-6.4508	+	71439769	71586310	0	1	146541	71439762	genes
X	20149910	20267100	RPS6KA3	-0.169269	-	20149910	20267100	0	1	117190	20149908	genes
5	94618346	94739436	SLF1	-1.51758	+	94618346	94739436	0	1	121090	94618337	genes
6	33721669	33746905	IP6K3	0.23684	-	33721669	33746905	0	1	25236	33721666	genes
15	49155655	49367869	GALK2	-0.640628	+	49155655	49367869	0	1	212214	49155651	genes
9	6413150	6507054	UHRF2	-0.53564	+	6413150	6507054	0	1	93904	6413144	genes
7	1542234	1560821	TMEM184A	5.96387	-	1542234	1560821	0	1	18587	1542233	genes
7	876551	896436	GET4	0.723974	+	876551	896436	0	1	19885	876543	genes
7	87934142	88202889	ADAM22	1.7183	+	87934142	88202889	0	1	268747	87934134	genes
15	49106067	49155661	COPS2	-1.33108	-	49106067	49155661	0	1	49594	49106063	genes
8	102253011	102412841	UBR5	-0.431998	-	102253011	102412841	0	1	159830	102253010	genes
3	171061338	171460408	TNIK	1.57073	-	171061338	171460408	0	1	399070	171061337	genes
9	95442981	95516965	PTCH1_r1	-2.81057	-	95442981	95516965	0	1	73984	95442972	genes
9	95442979	95517057	PTCH1	-2.81057	-	95442979	95517057	0	1	74078	95442970	genes
15	48134630	48178517	MYEF2	-0.292143	-	48134630	48178517	0	1	43887	48134626	genes
17	8140471	8156506	PER1	-0.587271	-	8140471	8156506	0	1	16035	8140463	genes
2	203238939	203305611	CYP20A1	-1.25743	+	203238939	203305611	0	1	66672	203238937	genes
19	8444569	8445597	RP11-886P16.10	-0.319221	-	8444569	8445597	0	1	1028	8444561	genes
22	21652269	21670237	MIR130B	-0.956497	+	21652269	21670237	0	1	17968	21652267	genes
15	43330673	43354555	ADAL	-0.249881	+	43330673	43354555	0	1	23882	43330669	genes
12	57519162	57519259	MIR616	0.408038	-	57519162	57519259	0	1	97	57519157	genes
22	23768225	23784316	MMP11	-0.0623667	+	23768225	23784316	0	1	16091	23768223	genes
4	169612632	169723673	CLCN3	0.656771	+	169612632	169723673	0	1	111041	169612631	genes
4	169393274	169612629	NEK1	0.0584186	-	169393274	169612629	0	1	219355	169393273	genes
19	4969112	5153595	KDM4B	0.786034	+	4969112	5153595	0	1	184483	4969108	genes
3	138061989	138115818	DZIP1L	-1.73927	-	138061989	138115818	0	1	53829	138061988	genes
5	177438502	177447699	PRR7-AS1	0.0238049	-	177438502	177447699	0	1	9197	177438501	genes
11	57181746	57191717	LRRC55	3.51136	+	57181746	57191717	0	1	9971	57181741	genes
6	57046531	57055239	KIAA1586	-0.78486	+	57046531	57055239	0	1	8708	57046526	genes
1	88684221	88836255	PKN2	-1.78873	+	88684221	88836255	0	1	152034	88684213	genes
5	81413020	81751797	SSBP2	0.586085	-	81413020	81751797	0	1	338777	81413012	genes
20	36777441	36863686	SOGA1	1.7011	-	36777441	36863686	0	1	86245	36777438	genes
4	52020694	52038319	SGCB_r1	0.618258	-	52020694	52038319	0	1	17625	52020689	genes
3	142157526	142225607	GK5	-0.196235	-	142157526	142225607	0	1	68081	142157525	genes
2	219482072	219516877	AC053503.11	0.382265	-	219482072	219516877	0	1	34805	219482070	genes
17	14767582	14780203	AC005863.1	-6.44753	-	14767582	14780203	0	1	12621	14767581	genes
2	85394747	85418432	CAPG	-3.41688	-	85394747	85418432	0	1	23685	85394739	genes
19	42242774	42244973	AC006486.10	-1.42917	+	42242774	42244973	0	1	2199	42242770	genes
11	126294297	126304318	RP11-712L6.5	-0.613653	-	126294297	126304318	0	1	10021	126294296	genes
16	30989255	31010628	STX1B	2.88791	-	30989255	31010628	0	1	21373	30989252	genes
10	121928311	121951965	ATE1-AS1	1.67875	+	121928311	121951965	0	1	23654	121928310	genes
6	40391585	40587465	LRFN2	2.35964	-	40391585	40587465	0	1	195880	40391581	genes
20	34689096	34825649	NCOA6	0.458917	-	34689096	34825649	0	1	136553	34689093	genes
9	32384602	32454769	ACO1	-1.11483	+	32384602	32454769	0	1	70167	32384599	genes
14	32203162	32203269	RNU6-8	-0.673591	-	32203162	32203269	0	1	107	32203159	genes
6	52362122	52529886	EFHC1	-0.5229	+	52362122	52529886	0	1	167764	52362117	genes
1	201888679	201892306	SHISA4	1.8176	+	201888679	201892306	0	1	3627	201888677	genes
17	7591229	7614871	FXR2	0.373241	-	7591229	7614871	0	1	23642	7591222	genes
17	7591229	7614897	FXR2_r1	0.373241	-	7591229	7614897	0	1	23668	7591222	genes
17	81480522	81481570	RP13-766D20.4	1.24029	-	81480522	81481570	0	1	1048	81480514	genes
1	227918655	227947898	WNT9A	2.57422	-	227918655	227947898	0	1	29243	227918653	genes
8	33513474	33513578	SNORD13	-0.406857	+	33513474	33513578	0	1	104	33513471	genes
12	56162982	56189567	SMARCC2	0.81082	-	56162982	56189567	0	1	26585	56162977	genes
X	91434594	91438584	PABPC5	-0.179334	+	91434594	91438584	0	1	3990	91434585	genes
13	25161683	25172288	AMER2	5.5682	-	25161683	25172288	0	1	10605	25161681	genes
6	32184740	32190186	PBX2	-0.723936	-	32184740	32190186	0	1	5446	32184737	genes
16	28823034	28837237	ATXN2L	-0.289632	+	28823034	28837237	0	1	14203	28823032	genes
2	27130755	27134675	PREB	-0.106163	-	27130755	27134675	0	1	3920	27130753	genes
20	61953468	62065810	TAF4	-0.257463	-	61953468	62065810	0	1	112342	61953462	genes
12	88049013	88142216	CEP290	-0.82948	-	88049013	88142216	0	1	93203	88049005	genes
12	88142295	88199887	TMTC3	-0.851578	+	88142295	88199887	0	1	57592	88142287	genes
17	7306998	7312463	EIF5A	-0.840392	+	7306998	7312463	0	1	5465	7306991	genes
5	94611905	94618122	CTC-303L1.2	0.188312	-	94611905	94618122	0	1	6217	94611896	genes
11	6481446	6484679	TIMM10B	-0.643605	+	6481446	6484679	0	1	3233	6481440	genes
11	64245963	64248217	RP11-783K16.5	-0.372894	+	64245963	64248217	0	1	2254	64245957	genes
7	149776041	149833979	SSPO	-0.355809	+	149776041	149833979	0	1	57938	149776040	genes
1	151510509	151538692	CGN	-0.817855	+	151510509	151538692	0	1	28183	151510508	genes
16	57999545	58021618	USB1	-0.0477955	+	57999545	58021618	0	1	22073	57999540	genes
11	18529608	18588747	UEVLD	-0.26136	-	18529608	18588747	0	1	59139	18529607	genes
7	100336078	100351900	STAG3L5P	1.55079	+	100336078	100351900	0	1	15822	100336077	genes
7	100336103	100367831	STAG3L5P-PVRIG2P-PILRB	0.472868	+	100336103	100367831	0	1	31728	100336102	genes
2	219075316	219160865	NHEJ1	0.141154	-	219075316	219160865	0	1	85549	219075314	genes
2	219075323	219160865	NHEJ1_r1	0.141154	-	219075323	219160865	0	1	85542	219075321	genes
19	14477759	14496149	GIPC1	-0.169121	-	14477759	14496149	0	1	18390	14477758	genes
3	160494994	160565588	KPNA4	0.165318	-	160494994	160565588	0	1	70594	160494993	genes
6	52361420	52407777	PAQR8	-0.513873	+	52361420	52407777	0	1	46357	52361415	genes
12	12116024	12267012	LRP6	-0.718014	-	12116024	12267012	0	1	150988	12116023	genes
14	24239642	24242674	TINF2	-0.538077	-	24239642	24242674	0	1	3032	24239640	genes
22	20129455	20148007	ZDHHC8	-0.0353862	+	20129455	20148007	0	1	18552	20129453	genes
14	24094052	24110598	PCK2	-2.74776	+	24094052	24110598	0	1	16546	24094050	genes
19	54155160	54159882	LENG1	-0.0835871	-	54155160	54159882	0	1	4722	54155155	genes
11	6259735	6272127	CCKBR	3.1731	+	6259735	6272127	0	1	12392	6259729	genes
20	23356593	23358116	LINC01431	0.1918	-	23356593	23358116	0	1	1523	23356591	genes
8	119867418	119874488	KB-1471A8.1	0.199237	-	119867418	119874488	0	1	7070	119867417	genes
19	12938599	12944490	CALR_r1	-0.776022	+	12938599	12944490	0	1	5891	12938598	genes
3	57755449	57929168	SLMAP	-0.377254	+	57755449	57929168	0	1	173719	57755444	genes
19	12938577	12944489	CALR	-0.776022	+	12938577	12944489	0	1	5912	12938576	genes
13	108207438	108218368	LIG4	0.429309	-	108207438	108218368	0	1	10930	108207437	genes
13	108218378	108234255	ABHD13	-0.689725	+	108218378	108234255	0	1	15877	108218377	genes
17	80966238	80971213	CTD-2561B21.5	6.4676	-	80966238	80971213	0	1	4975	80966230	genes
12	98515572	98550379	TMPO_r1	-2.2114	+	98515572	98550379	0	1	34807	98515563	genes
12	98515511	98550379	TMPO	-2.2114	+	98515511	98550379	0	1	34868	98515502	genes
16	30182826	30189076	CORO1A	1.18565	+	30182826	30189076	0	1	6250	30182823	genes
2	148644439	148787568	EPC2	0.882843	+	148644439	148787568	0	1	143129	148644438	genes
1	15490831	15526534	CASP9	-0.628341	-	15490831	15526534	0	1	35703	15490830	genes
20	3927308	4015582	RNF24	1.2874	-	3927308	4015582	0	1	88274	3927305	genes
2	200908972	200963680	ORC2	-1.04961	-	200908972	200963680	0	1	54708	200908970	genes
20	48921889	49036693	ARFGEF2	-0.156082	+	48921889	49036693	0	1	114804	48921885	genes
4	122732701	122744943	BBS12	-0.460967	+	122732701	122744943	0	1	12242	122732700	genes
22	41469124	41528989	ACO2	0.322032	+	41469124	41528989	0	1	59865	41469120	genes
3	48985048	48989988	RP13-131K19.2	-0.379132	-	48985048	48989988	0	1	4940	48985044	genes
5	80111650	80256079	SERINC5	0.633501	-	80111650	80256079	0	1	144429	80111642	genes
14	76762188	76783015	VASH1	0.882005	+	76762188	76783015	0	1	20827	76762181	genes
19	2096428	2099593	IZUMO4	1.61793	+	2096428	2099593	0	1	3165	2096426	genes
16	188968	229463	LUC7L	-0.0644321	-	188968	229463	0	1	40495	188967	genes
20	63166796	63180903	RP5-963E22.4	-2.47849	-	63166796	63180903	0	1	14107	63166790	genes
20	2840702	2866732	VPS16	0.271653	+	2840702	2866732	0	1	26030	2840700	genes
1	46203333	46221261	LURAP1	-0.544121	+	46203333	46221261	0	1	17928	46203329	genes
9	34664162	34666112	RP11-195F19.5	1.51094	-	34664162	34666112	0	1	1950	34664159	genes
19	40440843	40444705	SERTAD3	-0.974955	-	40440843	40444705	0	1	3862	40440839	genes
9	97904488	97922570	TRMO	-0.579802	-	97904488	97922570	0	1	18082	97904479	genes
17	80036631	80100613	CCDC40	0.772481	+	80036631	80100613	0	1	63982	80036623	genes
5	176346060	176361968	KIAA1191	0.0729828	-	176346060	176361968	0	1	15908	176346059	genes
21	46188140	46228824	LSS	0.0947864	-	46188140	46228824	0	1	40684	46188136	genes
17	3636467	3661542	CTNS	-1.12718	+	3636467	3661542	0	1	25075	3636464	genes
7	98214623	98252251	TECPR1	1.14246	-	98214623	98252251	0	1	37628	98214614	genes
7	98252378	98310441	BRI3	0.10995	+	98252378	98310441	0	1	58063	98252369	genes
16	67939749	67944131	LCAT	-2.49576	-	67939749	67944131	0	1	4382	67939743	genes
2	105264390	105330034	TGFBRAP1	0.249449	-	105264390	105330034	0	1	65644	105264389	genes
16	70661203	70686066	MTSS1L	0.410973	-	70661203	70686066	0	1	24863	70661196	genes
3	168249521	168830599	EGFEM1P	-0.394158	+	168249521	168830599	0	1	581078	168249520	genes
12	132136593	132144335	DDX51	-0.0495522	-	132136593	132144335	0	1	7742	132136592	genes
1	20742660	20787323	HP1BP3	-0.153337	-	20742660	20787323	0	1	44663	20742658	genes
16	29679007	29698699	QPRT	-2.76111	+	29679007	29698699	0	1	19692	29679005	genes
1	19210500	19240704	RP1-43E13.2	-0.901975	+	19210500	19240704	0	1	30204	19210499	genes
15	44427233	44529038	CTDSPL2	-1.41443	+	44427233	44529038	0	1	101805	44427229	genes
5	34929592	34958964	DNAJC21	-1.88344	+	34929592	34958964	0	1	29372	34929589	genes
1	182641815	182684576	RGS8	5.06186	-	182641815	182684576	0	1	42761	182641814	genes
22	41459716	41468725	PHF5A	-1.31192	-	41459716	41468725	0	1	9009	41459712	genes
11	6474682	6481479	ARFIP2	-0.00809841	-	6474682	6481479	0	1	6797	6474676	genes
15	78437430	78501456	IREB2	-0.555867	+	78437430	78501456	0	1	64026	78437423	genes
1	65420586	65436007	LEPROT	-0.857664	+	65420586	65436007	0	1	15421	65420580	genes
1	32775236	32818153	YARS	-0.785253	-	32775236	32818153	0	1	42917	32775233	genes
19	23304990	23395560	ZNF91	0.409617	-	23304990	23395560	0	1	90570	23304988	genes
2	207239863	207529795	AC007879.5	-0.660705	-	207239863	207529795	0	1	289932	207239861	genes
11	62690274	62709845	BSCL2	-0.249403	-	62690274	62709845	0	1	19571	62690268	genes
11	11963105	12009769	DKK3	2.81568	-	11963105	12009769	0	1	46664	11963104	genes
6	38168450	38640148	BTBD9	1.46145	-	38168450	38640148	0	1	471698	38168447	genes
4	52020705	52038482	SGCB	0.618258	-	52020705	52038482	0	1	17777	52020700	genes
1	156712211	156713174	RP11-66D17.5	2.11394	-	156712211	156713174	0	1	963	156712210	genes
16	1493343	1510457	TELO2	-0.340043	+	1493343	1510457	0	1	17114	1493342	genes
16	634426	636366	METTL26	0.170507	-	634426	636366	0	1	1940	634420	genes
7	99325897	99388164	ARPC1A	-0.511423	+	99325897	99388164	0	1	62267	99325888	genes
1	2184460	2212720	FAAP20	-0.225689	-	2184460	2212720	0	1	28260	2184458	genes
X	91414877	91434999	PABPC5-AS1	0.493118	-	91414877	91434999	0	1	20122	91414868	genes
17	3608261	3636322	SHPK	-1.98405	-	3608261	3636322	0	1	28061	3608258	genes
16	51135974	51151367	SALL1	-1.61593	-	51135974	51151367	0	1	15393	51135969	genes
17	2593209	2685615	PAFAH1B1	1.12908	+	2593209	2685615	0	1	92406	2593207	genes
4	52713248	52713370	SNORA26_r6	-1.08152	+	52713248	52713370	0	1	122	52713243	genes
1	31365624	31376850	FABP3	3.25794	-	31365624	31376850	0	1	11226	31365621	genes
5	177456607	177474401	DBN1	0.799624	-	177456607	177474401	0	1	17794	177456606	genes
11	112961246	113278436	NCAM1	3.72577	+	112961246	113278436	0	1	317190	112961245	genes
17	5440911	5469060	DHX33	-0.680392	-	5440911	5469060	0	1	28149	5440906	genes
11	67627937	67629930	NUDT8	-0.974947	-	67627937	67629930	0	1	1993	67627931	genes
6	145735569	145737218	RP3-466P17.1	0.635023	+	145735569	145737218	0	1	1649	145735568	genes
11	117232624	117286445	RNF214	0.03942	+	117232624	117286445	0	1	53821	117232623	genes
1	161171309	161177968	B4GALT3	0.0203351	-	161171309	161177968	0	1	6659	161171308	genes
19	8444766	8489114	HNRNPM	-0.781683	+	8444766	8489114	0	1	44348	8444758	genes
1	202851827	202861620	RP11-480I12.5	-1.80534	-	202851827	202861620	0	1	9793	202851825	genes
1	156282934	156293185	TMEM79	0.00758127	+	156282934	156293185	0	1	10251	156282933	genes
13	51930435	52012125	ATP7B	0.570632	-	51930435	52012125	0	1	81690	51930430	genes
12	120201290	120213138	PXN-AS1	-0.753786	+	120201290	120213138	0	1	11848	120201289	genes
12	120196685	120201235	RPLP0	-2.68356	-	120196685	120201235	0	1	4550	120196684	genes
1	32775238	32818032	YARS_r1	-0.785253	-	32775238	32818032	0	1	42794	32775235	genes
17	7613945	7633383	SHBG	-1.18599	+	7613945	7633383	0	1	19438	7613938	genes
12	12357078	12469694	BORCS5	0.222845	+	12357078	12469694	0	1	112616	12357077	genes
12	12355405	12357067	LOH12CR2	0.495232	-	12355405	12357067	0	1	1662	12355404	genes
19	40750636	40765389	SNRPA	-2.14094	+	40750636	40765389	0	1	14753	40750632	genes
17	44205032	44221626	UBTF	0.342737	-	44205032	44221626	0	1	16594	44205028	genes
2	65310850	65432637	SPRED2	-0.000650922	-	65310850	65432637	0	1	121787	65310844	genes
12	118063592	118136026	VSIG10	-1.67417	-	118063592	118136026	0	1	72434	118063591	genes
16	30761744	30776307	RNF40	-0.0388748	+	30761744	30776307	0	1	14563	30761741	genes
9	34665664	34681298	RP11-195F19.9	-2.29448	+	34665664	34681298	0	1	15634	34665661	genes
7	100154419	100158715	C7orf43	1.39628	-	100154419	100158715	0	1	4296	100154418	genes
12	57088893	57095476	NAB2	0.163833	+	57088893	57095476	0	1	6583	57088888	genes
9	128191654	128255248	DNM1	1.32025	+	128191654	128255248	0	1	63594	128191653	genes
3	97764520	97801242	ARL6	0.197288	+	97764520	97801242	0	1	36722	97764511	genes
1	88537512	88685204	PKN2-AS1	-0.383979	-	88537512	88685204	0	1	147692	88537504	genes
7	129830731	129952949	UBE2H	1.25733	-	129830731	129952949	0	1	122218	129830730	genes
19	36850360	36913029	ZNF345	-0.285649	+	36850360	36913029	0	1	62669	36850357	genes
8	63168552	63212786	YTHDF3	-0.389447	+	63168552	63212786	0	1	44234	63168546	genes
8	63167724	63168442	YTHDF3-AS1	-1.95143	-	63167724	63168442	0	1	718	63167718	genes
10	23439457	23442390	OTUD1	1.97487	+	23439457	23442390	0	1	2933	23439455	genes
8	23528804	23575463	SLC25A37	-2.18813	+	23528804	23575463	0	1	46659	23528802	genes
5	94152965	94618597	KIAA0825	1.61134	-	94152965	94618597	0	1	465632	94152956	genes
2	135741618	135785055	UBXN4	-0.263989	+	135741618	135785055	0	1	43437	135741617	genes
10	114120861	114174220	CCDC186	1.21188	-	114120861	114174220	0	1	53359	114120860	genes
9	34661902	34666029	RP11-195F19.30	1.41177	-	34661902	34666029	0	1	4127	34661899	genes
21	39313934	39314962	BRWD1-AS2	0.543102	+	39313934	39314962	0	1	1028	39313931	genes
1	38991222	39006059	AKIRIN1	-0.573554	+	38991222	39006059	0	1	14837	38991219	genes
1	19074505	19210276	UBR4	-0.171038	-	19074505	19210276	0	1	135771	19074504	genes
18	35452229	35497991	INO80C	-0.478693	-	35452229	35497991	0	1	45762	35452226	genes
1	156249223	156282825	SMG5	-0.207788	-	156249223	156282825	0	1	33602	156249222	genes
16	66921678	66925644	RRAD	1.68193	-	66921678	66925644	0	1	3966	66921672	genes
11	126355639	126440344	ST3GAL4	-0.433524	+	126355639	126440344	0	1	84705	126355638	genes
18	35581116	35711834	GALNT1	-0.596351	+	35581116	35711834	0	1	130718	35581113	genes
11	126340888	126355587	ST3GAL4-AS1	-0.207379	-	126340888	126355587	0	1	14699	126340887	genes
16	51135974	51151272	SALL1_r1	-1.61593	-	51135974	51151272	0	1	15298	51135969	genes
1	16043735	16057308	CLCNKB	-3.28732	+	16043735	16057308	0	1	13573	16043734	genes
12	6462236	6470987	VAMP1	0.493657	-	6462236	6470987	0	1	8751	6462230	genes
3	155762616	155806351	C3orf33	-0.390766	-	155762616	155806351	0	1	43735	155762615	genes
6	122779474	122784074	FABP7	0.029056	+	122779474	122784074	0	1	4600	122779473	genes
19	36817427	36850787	ZNF790	0.0489478	-	36817427	36850787	0	1	33360	36817424	genes
3	69169989	69542583	FRMD4B	-1.01226	-	69169989	69542583	0	1	372594	69169983	genes
22	41091785	41180079	EP300	-0.00507408	+	41091785	41180079	0	1	88294	41091781	genes
11	83259096	83286407	CCDC90B	0.425699	-	83259096	83286407	0	1	27311	83259088	genes
11	83286127	83423516	RP11-727A23.10	-0.664861	+	83286127	83423516	0	1	137389	83286119	genes
11	35251205	35420063	SLC1A2	0.897001	-	35251205	35420063	0	1	168858	35251202	genes
11	448267	491399	PTDSS2	-0.499777	+	448267	491399	0	1	43132	448263	genes
5	134873802	134901525	TXNDC15	0.745928	+	134873802	134901525	0	1	27723	134873801	genes
19	55540655	55545543	SBK3	-0.313238	-	55540655	55545543	0	1	4888	55540650	genes
2	130129620	130139417	MED15P9	-0.465986	+	130129620	130139417	0	1	9797	130129619	genes
22	31676255	31750140	PRR14L	-0.707048	-	31676255	31750140	0	1	73885	31676252	genes
1	215567391	215621807	KCTD3	-0.783146	+	215567391	215621807	0	1	54416	215567389	genes
6	35473596	35497076	TEAD3	-2.23926	-	35473596	35497076	0	1	23480	35473593	genes
1	229508500	229514272	RP4-613A2.1	0.0694522	+	229508500	229514272	0	1	5772	229508498	genes
1	27773182	27824452	STX12	1.44088	+	27773182	27824452	0	1	51270	27773180	genes
11	111298545	111308735	COLCA2	-1.48945	+	111298545	111308735	0	1	10190	111298544	genes
9	37120538	37358149	ZCCHC7	-1.00985	+	37120538	37358149	0	1	237611	37120535	genes
19	45379633	45406349	PPP1R13L	-0.395709	-	45379633	45406349	0	1	26716	45379629	genes
19	36214601	36238774	ZNF146	-1.26938	+	36214601	36238774	0	1	24173	36214598	genes
7	82754012	83162930	PCLO	2.89256	-	82754012	83162930	0	1	408918	82754004	genes
4	77862519	77952790	MRPL1	-0.951677	+	77862519	77952790	0	1	90271	77862512	genes
2	130074029	130129222	POTEF	0.86291	-	130074029	130129222	0	1	55193	130074028	genes
4	54009788	54064690	CHIC2	0.260209	-	54009788	54064690	0	1	54902	54009783	genes
5	96760809	96808100	ERAP1	-0.638649	-	96760809	96808100	0	1	47291	96760800	genes
6	28121794	28137293	ZSCAN16-AS1	0.0572554	-	28121794	28137293	0	1	15499	28121792	genes
18	49477249	49487252	C18orf32	2.17454	-	49477249	49487252	0	1	10003	49477245	genes
14	103556543	103562831	BAG5	-0.253293	-	103556543	103562831	0	1	6288	103556542	genes
14	103562961	103607523	APOPT1	0.62661	+	103562961	103607523	0	1	44562	103562960	genes
2	159670707	159712435	AC009961.3	1.65706	-	159670707	159712435	0	1	41728	159670706	genes
18	44680172	45068510	SETBP1	-0.849467	+	44680172	45068510	0	1	388338	44680168	genes
4	4415741	4542346	STX18	-0.674425	-	4415741	4542346	0	1	126605	4415737	genes
4	4542130	4710938	STX18-AS1	0.827375	+	4542130	4710938	0	1	168808	4542126	genes
10	119207588	119459742	GRK5	1.61974	+	119207588	119459742	0	1	252154	119207587	genes
16	71728999	71809201	AP1G1	0.0166597	-	71728999	71809201	0	1	80202	71728992	genes
1	101025877	101087268	RP11-421L21.3	-0.902099	+	101025877	101087268	0	1	61391	101025876	genes
9	124770122	124772927	RP11-175D17.3	0.026263	+	124770122	124772927	0	1	2805	124770121	genes
3	122740002	122793824	HSPBAP1	-0.825937	-	122740002	122793824	0	1	53822	122740001	genes
1	21217246	21345504	ECE1	-0.294138	-	21217246	21345504	0	1	128258	21217244	genes
3	33798351	33869707	PDCD6IP	-0.66268	+	33798351	33869707	0	1	71356	33798348	genes
10	127907060	128085855	PTPRE	1.36242	+	127907060	128085855	0	1	178795	127907059	genes
21	46286336	46297751	YBEY	-0.511601	+	46286336	46297751	0	1	11415	46286332	genes
21	46235125	46286297	MCM3AP	-0.363116	-	46235125	46286297	0	1	51172	46235121	genes
X	153735625	153766478	U52111.14	-0.523345	-	153735625	153766478	0	1	30853	153735624	genes
5	64506256	64612312	RGS7BP	2.06741	+	64506256	64612312	0	1	106056	64506250	genes
3	193593143	193697811	OPA1_r1	-0.184767	+	193593143	193697811	0	1	104668	193593142	genes
3	193593143	193697823	OPA1	-0.184767	+	193593143	193697823	0	1	104680	193593142	genes
3	193402076	193593111	ATP13A4	2.75317	-	193402076	193593111	0	1	191035	193402075	genes
3	193578811	193593090	RP11-175P19.2	0.365725	-	193578811	193593090	0	1	14279	193578810	genes
5	32226993	32313009	MTMR12	-0.828424	-	32226993	32313009	0	1	86016	32226990	genes
6	78867471	78946440	IRAK1BP1	-1.31664	+	78867471	78946440	0	1	78969	78867464	genes
7	100015571	100041689	ZKSCAN1	0.349276	+	100015571	100041689	0	1	26118	100015570	genes
3	42013801	42225889	TRAK1	0.328681	+	42013801	42225889	0	1	212088	42013797	genes
6	43037616	43053945	CUL7	0.535921	-	43037616	43053945	0	1	16329	43037612	genes
1	229440259	229508341	NUP133	-0.833103	-	229440259	229508341	0	1	68082	229440257	genes
1	2212522	2220738	RP11-181G12.4	0.390989	+	2212522	2220738	0	1	8216	2212520	genes
18	268147	270278	RP11-705O1.8	0.565788	+	268147	270278	0	1	2131	268145	genes
1	227563542	227677443	ZNF678	-1.30878	+	227563542	227677443	0	1	113901	227563540	genes
22	50444999	50475024	SBF1	0.372936	-	50444999	50475024	0	1	30025	50444994	genes
11	66050728	66069308	SF3B2	-0.793306	+	66050728	66069308	0	1	18580	66050722	genes
11	134026986	134028118	RP11-713P17.5	3.77448	+	134026986	134028118	0	1	1132	134026985	genes
18	214519	268050	THOC1	-0.969842	-	214519	268050	0	1	53531	214517	genes
2	101252801	101270316	CNOT11	-0.747283	+	101252801	101270316	0	1	17515	101252800	genes
2	101007616	101252866	TBC1D8	0.122825	-	101007616	101252866	0	1	245250	101007615	genes
14	75294403	75296638	LINC01220	-0.93889	+	75294403	75296638	0	1	2235	75294396	genes
16	30757422	30762710	CCDC189	-0.0178461	-	30757422	30762710	0	1	5288	30757419	genes
10	71319257	71363385	SLC29A3	-1.37988	+	71319257	71363385	0	1	44128	71319250	genes
9	92845030	92878038	ZNF484	0.100975	-	92845030	92878038	0	1	33008	92845021	genes
19	41956680	41959390	RABAC1	0.49111	-	41956680	41959390	0	1	2710	41956676	genes
2	127436206	127526886	IWS1	-0.732164	-	127436206	127526886	0	1	90680	127436205	genes
17	17383376	17384012	RPL13P12	-1.32147	-	17383376	17384012	0	1	636	17383375	genes
19	2071037	2096673	MOB3A	0.569126	-	2071037	2096673	0	1	25636	2071035	genes
4	88520984	88523813	PYURF	-0.399174	-	88520984	88523813	0	1	2829	88520976	genes
7	7640710	7968020	UMAD1	-0.976488	+	7640710	7968020	0	1	327310	7640703	genes
6	11538277	11583524	TMEM170B	0.365288	+	11538277	11583524	0	1	45247	11538276	genes
8	118621000	118858218	SAMD12-AS1	0.434318	+	118621000	118858218	0	1	237218	118620999	genes
X	48913181	48919024	PIM2	-0.0129871	-	48913181	48919024	0	1	5843	48913177	genes
X	120625792	120630150	C1GALT1C1	-0.668005	-	120625792	120630150	0	1	4358	120625791	genes
21	39174768	39183851	PSMG1	-1.75352	-	39174768	39183851	0	1	9083	39174765	genes
10	99659505	99706240	ENTPD7	-0.269859	+	99659505	99706240	0	1	46735	99659496	genes
22	37019634	37029822	MPST	-2.4357	+	37019634	37029822	0	1	10188	37019631	genes
19	1086578	1095380	POLR2E	-0.605691	-	1086578	1095380	0	1	8802	1086577	genes
8	142212079	142403240	TSNARE1	0.608247	-	142212079	142403240	0	1	191161	142212078	genes
7	77083885	77122116	FAM185BP	1.12859	-	77083885	77122116	0	1	38231	77083878	genes
X	71910817	72161750	NHSL2	-0.375129	+	71910817	72161750	0	1	250933	71910810	genes
6	96358373	96521669	UFL1-AS1	-0.52995	-	96358373	96521669	0	1	163296	96358364	genes
6	96521594	96555276	UFL1	-1.92257	+	96521594	96555276	0	1	33682	96521585	genes
X	134373252	134428791	PHF6	-1.50705	+	134373252	134428791	0	1	55539	134373251	genes
9	128787203	128810432	TBC1D13	0.291973	+	128787203	128810432	0	1	23229	128787202	genes
X	134373311	134428792	PHF6_r1	-1.50705	+	134373311	134428792	0	1	55481	134373310	genes
8	25458996	25507920	CDCA2	-6.99962	+	25458996	25507920	0	1	48924	25458994	genes
20	24962924	24992979	APMAP	-0.348763	-	24962924	24992979	0	1	30055	24962922	genes
2	207529736	207603431	CREB1	-0.344081	+	207529736	207603431	0	1	73695	207529734	genes
4	2247431	2262294	MXD4	0.988541	-	2247431	2262294	0	1	14863	2247429	genes
21	46229216	46259390	MCM3AP-AS1	1.04698	+	46229216	46259390	0	1	30174	46229212	genes
4	184387712	184474580	IRF2	-1.10082	-	184387712	184474580	0	1	86868	184387711	genes
16	66934443	66945096	CES2	0.53904	+	66934443	66945096	0	1	10653	66934437	genes
3	28574790	30010391	RBMS3	0.904042	+	28574790	30010391	0	1	1435601	28574788	genes
8	8783353	8893645	MFHAS1	-0.035493	-	8783353	8893645	0	1	110292	8783345	genes
16	66932054	66934423	FAM96B	-0.180374	-	66932054	66934423	0	1	2369	66932048	genes
6	135055032	135060550	CTA-212D2.2	0.917803	+	135055032	135060550	0	1	5518	135055031	genes
X	71239623	71255146	ZMYM3	0.0295254	-	71239623	71255146	0	1	15523	71239616	genes
2	241149575	241183652	PPP1R7	-0.0463858	+	241149575	241183652	0	1	34077	241149573	genes
18	48919852	48950711	SMAD7	0.758801	-	48919852	48950711	0	1	30859	48919848	genes
11	61429219	61485822	RP11-286N22.8	0.945671	+	61429219	61485822	0	1	56603	61429213	genes
19	1259383	1274880	CIRBP	0.186967	+	1259383	1274880	0	1	15497	1259382	genes
11	3380960	3408978	TSSC2	-1.46	+	3380960	3408978	0	1	28018	3380957	genes
11	119102197	119118544	C2CD2L	1.75654	+	119102197	119118544	0	1	16347	119102196	genes
1	93149741	93180728	TMED5	-1.96565	-	93149741	93180728	0	1	30987	93149732	genes
3	52198085	52214327	ALAS1	0.0603294	+	52198085	52214327	0	1	16242	52198080	genes
19	35138807	35143109	FXYD1	0.380321	+	35138807	35143109	0	1	4302	35138804	genes
18	49484535	49486149	RP11-110H1.4	-0.0798049	-	49484535	49486149	0	1	1614	49484531	genes
7	100200652	100272218	GATS	1.98168	-	100200652	100272218	0	1	71566	100200651	genes
9	133361448	133376166	SURF4	-1.40502	-	133361448	133376166	0	1	14718	133361447	genes
10	78179173	78675109	RP11-90J7.3	0.220885	+	78179173	78675109	0	1	495936	78179166	genes
12	53180699	53195141	ZNF740	0.161371	+	53180699	53195141	0	1	14442	53180694	genes
22	23765833	23768443	CHCHD10	-0.138459	-	23765833	23768443	0	1	2610	23765831	genes
14	39265283	39388513	CTAGE5	0.0891383	+	39265283	39388513	0	1	123230	39265280	genes
2	206159584	206162928	EEF1B2	-1.93332	+	206159584	206162928	0	1	3344	206159582	genes
2	206114816	206159603	NDUFS1	-0.818794	-	206114816	206159603	0	1	44787	206114814	genes
3	129278827	129306186	HMCES	-0.882094	+	129278827	129306186	0	1	27359	129278826	genes
7	30027403	30130483	PLEKHA8	-0.0018935	+	30027403	30130483	0	1	103080	30027400	genes
6	70856678	70957038	B3GAT2	4.61535	-	70856678	70957038	0	1	100360	70856671	genes
6	37353971	37394738	RNF8	-0.277655	+	37353971	37394738	0	1	40767	37353968	genes
14	74493719	74497106	ISCA2	-0.915586	+	74493719	74497106	0	1	3387	74493712	genes
22	30285116	30289627	GATSL3	-0.24728	-	30285116	30289627	0	1	4511	30285113	genes
5	181246522	181272167	CTC-338M12.4	0.00727377	+	181246522	181272167	0	1	25645	181246521	genes
12	110468363	110490385	FAM216A	-0.1517	+	110468363	110490385	0	1	22022	110468362	genes
7	151081079	151083546	TMUB1	-0.96164	-	151081079	151083546	0	1	2467	151081078	genes
1	145866559	145885866	ANKRD35	5.31031	-	145866559	145885866	0	1	19307	145866558	genes
20	45372562	45407889	TP53TG5	-0.623655	-	45372562	45407889	0	1	35327	45372558	genes
22	50245449	50261825	MAPK12	0.191526	-	50245449	50261825	0	1	16376	50245444	genes
13	72727748	72756198	BORA	-4.20957	+	72727748	72756198	0	1	28450	72727741	genes
13	72708356	72727687	MZT1	-1.28721	-	72708356	72727687	0	1	19331	72708349	genes
22	50767500	50783663	RABL2B	0.430663	-	50767500	50783663	0	1	16163	50767495	genes
20	3045944	3048254	MRPS26	-0.315563	+	3045944	3048254	0	1	2310	3045941	genes
9	87966440	87974753	CDK20	0.158876	-	87966440	87974753	0	1	8313	87966432	genes
11	119093853	119095467	H2AFX	-3.48588	-	119093853	119095467	0	1	1614	119093852	genes
19	57267219	57280334	CTC-444N24.6	0.645821	-	57267219	57280334	0	1	13115	57267214	genes
22	23738677	23751092	ZNF70	-0.147417	-	23738677	23751092	0	1	12415	23738675	genes
12	107732865	107761272	PRDM4	0.161981	-	107732865	107761272	0	1	28407	107732864	genes
2	201620183	201643570	TMEM237	-1.2192	-	201620183	201643570	0	1	23387	201620181	genes
13	41311204	41377030	NAA16	-0.408697	+	41311204	41377030	0	1	65826	41311200	genes
2	96274335	96305515	SNRNP200	-0.379629	-	96274335	96305515	0	1	31180	96274326	genes
11	117204336	117232525	PCSK7	0.416482	-	117204336	117232525	0	1	28189	117204335	genes
12	103988983	104064183	GLT8D2	1.47517	-	103988983	104064183	0	1	75200	103988982	genes
12	104064456	104106524	HCFC2	0.610075	+	104064456	104106524	0	1	42068	104064455	genes
15	82750563	82757206	SNHG21	-0.000219713	+	82750563	82757206	0	1	6643	82750555	genes
12	62466816	62600479	MON2	-0.476017	+	62466816	62600479	0	1	133663	62466810	genes
15	72686178	72738476	BBS4	-0.531542	+	72686178	72738476	0	1	52298	72686171	genes
5	43192070	43280850	NIM1K	3.45749	+	43192070	43280850	0	1	88780	43192066	genes
12	132144447	132152473	NOC4L	-0.450237	+	132144447	132152473	0	1	8026	132144446	genes
7	26189926	26201529	HNRNPA2B1	-1.14267	-	26189926	26201529	0	1	11603	26189924	genes
22	37608474	37633564	GGA1	0.0580539	+	37608474	37633564	0	1	25090	37608471	genes
6	57186991	57222314	RAB23	-1.04975	-	57186991	57222314	0	1	35323	57186986	genes
8	25427846	25458476	KCTD9	-1.90282	-	25427846	25458476	0	1	30630	25427844	genes
17	48540893	48544989	HOXB2	-0.504352	-	48540893	48544989	0	1	4096	48540889	genes
12	57771491	57782541	METTL21B	-1.90761	+	57771491	57782541	0	1	11050	57771486	genes
2	200963262	201009102	AC005037.3	0.340273	+	200963262	201009102	0	1	45840	200963260	genes
5	16451518	16465792	ZNF622	0.437272	-	16451518	16465792	0	1	14274	16451517	genes
8	37734760	37737426	RP11-863K10.7	0.770348	-	37734760	37737426	0	1	2666	37734757	genes
2	238060888	238099413	SCLY	-0.680981	+	238060888	238099413	0	1	38525	238060886	genes
11	113409614	113475691	DRD2	1.88317	-	113409614	113475691	0	1	66077	113409613	genes
13	102844843	102876001	ERCC5	-0.193302	+	102844843	102876001	0	1	31158	102844842	genes
19	55476331	55484487	ZNF628	-0.246926	+	55476331	55484487	0	1	8156	55476326	genes
11	35419056	35421002	RP4-683L5.1	0.783425	+	35419056	35421002	0	1	1946	35419053	genes
X	154379196	154381523	EMD	-0.634436	+	154379196	154381523	0	1	2327	154379195	genes
X	154379236	154381523	EMD_r1	-0.634436	+	154379236	154381523	0	1	2287	154379235	genes
19	19063998	19112888	SLC25A42	0.277429	+	19063998	19112888	0	1	48890	19063997	genes
3	15070072	15099163	RBSN	0.518592	-	15070072	15099163	0	1	29091	15070071	genes
10	78179184	78551355	LINC00856	0.893049	+	78179184	78551355	0	1	372171	78179177	genes
15	51037487	51293912	RP11-108K3.1	0.754609	+	51037487	51293912	0	1	256425	51037482	genes
11	65177605	65181834	AP003068.23	0.84364	-	65177605	65181834	0	1	4229	65177599	genes
9	37879399	37904353	SLC25A51	-0.55053	-	37879399	37904353	0	1	24954	37879396	genes
4	55547111	55547889	RP11-528I4.2	1.64846	+	55547111	55547889	0	1	778	55547106	genes
3	186930484	187078553	ST6GAL1	0.878148	+	186930484	187078553	0	1	148069	186930483	genes
18	44676926	44679717	RP11-456K23.1	-2.04506	-	44676926	44679717	0	1	2791	44676922	genes
13	59665582	60163987	DIAPH3	-5.52799	-	59665582	60163987	0	1	498405	59665577	genes
4	52712403	52720351	DANCR	-2.09219	+	52712403	52720351	0	1	7948	52712398	genes
9	96385940	96418329	ZNF367	-3.6367	-	96385940	96418329	0	1	32389	96385931	genes
19	48638070	48682245	SEC1P	-0.22663	+	48638070	48682245	0	1	44175	48638066	genes
14	100333787	100376805	WARS	-0.454348	-	100333787	100376805	0	1	43018	100333786	genes
7	92528772	92538005	RBM48	0.0224243	+	92528772	92538005	0	1	9233	92528763	genes
17	75130882	75133043	RP11-649A18.3	0.50483	+	75130882	75133043	0	1	2161	75130875	genes
9	36336395	36487548	RNF38	0.797656	-	36336395	36487548	0	1	151153	36336392	genes
2	219497610	219498246	RP11-316O14.1	-0.0586495	-	219497610	219498246	0	1	636	219497608	genes
12	106582906	106762803	RFX4	-2.42597	+	106582906	106762803	0	1	179897	106582905	genes
1	45329241	45340470	MUTYH_r1	-0.889414	-	45329241	45340470	0	1	11229	45329237	genes
1	45329162	45340470	MUTYH	-0.889414	-	45329162	45340470	0	1	11308	45329158	genes
1	201955490	201970661	TIMM17A	-0.566943	+	201955490	201970661	0	1	15171	201955488	genes
12	53157662	53180909	CSAD	0.754158	-	53157662	53180909	0	1	23247	53157657	genes
10	24953240	24953513	RP11-165A20.3	0.641631	+	24953240	24953513	0	1	273	24953238	genes
7	77122433	77329533	CCDC146	-0.142561	+	77122433	77329533	0	1	207100	77122426	genes
3	111979009	111993363	ABHD10	-1.04624	+	111979009	111993363	0	1	14354	111979008	genes
12	118149800	118372945	TAOK3	2.56359	-	118149800	118372945	0	1	223145	118149799	genes
14	52857267	52952435	FERMT2	-1.28627	-	52857267	52952435	0	1	95168	52857262	genes
19	2321516	2328620	LSM7	-1.11925	-	2321516	2328620	0	1	7104	2321514	genes
19	2328614	2354806	SPPL2B	-0.611136	+	2328614	2354806	0	1	26192	2328612	genes
2	241106098	241150264	PASK	-0.312643	-	241106098	241150264	0	1	44166	241106096	genes
19	45406208	45410766	CD3EAP	-1.35186	+	45406208	45410766	0	1	4558	45406204	genes
7	27733063	27740395	AC004549.6	0.0233821	-	27733063	27740395	0	1	7332	27733061	genes
12	92770636	92929331	EEA1	-0.69452	-	92770636	92929331	0	1	158695	92770627	genes
19	44105462	44113145	AC084219.4	0.923873	-	44105462	44113145	0	1	7683	44105458	genes
6	485132	693111	EXOC2	0.344695	-	485132	693111	0	1	207979	485128	genes
13	52412601	52450628	VPS36	0.109104	-	52412601	52450628	0	1	38027	52412596	genes
21	39184468	39184899	AF129408.17	-0.391	+	39184468	39184899	0	1	431	39184465	genes
18	20946905	21111851	ROCK1	-1.07106	-	20946905	21111851	0	1	164946	20946903	genes
7	26201161	26213356	CBX3	-0.534327	+	26201161	26213356	0	1	12195	26201159	genes
4	119192772	119212644	RP11-455G16.1	-0.64868	-	119192772	119212644	0	1	19872	119192771	genes
8	27596916	27615031	CLU	0.341895	-	27596916	27615031	0	1	18115	27596914	genes
8	118189458	118621995	SAMD12	1.46136	-	118189458	118621995	0	1	432537	118189457	genes
17	8247617	8270491	PFAS	-2.17188	+	8247617	8270491	0	1	22874	8247609	genes
16	566995	569495	NHLRC4	2.08629	+	566995	569495	0	1	2500	566990	genes
16	566994	584136	PIGQ	0.490485	+	566994	584136	0	1	17142	566989	genes
2	9555898	9556775	RP11-214N9.1	1.72943	+	9555898	9556775	0	1	877	9555889	genes
2	9488485	9555792	ADAM17	-0.37559	-	9488485	9555792	0	1	67307	9488476	genes
10	73731823	73733638	DUSP8P5	0.560683	+	73731823	73733638	0	1	1815	73731816	genes
3	171460611	171462256	RP11-185E8.2	-0.931394	+	171460611	171462256	0	1	1645	171460610	genes
6	46220735	46491972	RCAN2	4.24466	-	46220735	46491972	0	1	271237	46220731	genes
2	65436710	66084639	AC074391.1	1.42375	+	65436710	66084639	0	1	647929	65436704	genes
1	112956414	113047055	SLC16A1-AS1	-0.263557	+	112956414	113047055	0	1	90641	112956413	genes
12	7123683	7128942	RBP5	1.49101	-	7123683	7128942	0	1	5259	7123676	genes
20	50731543	50756795	PARD6B	-0.26706	+	50731543	50756795	0	1	25252	50731538	genes
13	52012397	52029664	ALG11	-0.65969	+	52012397	52029664	0	1	17267	52012392	genes
17	6444414	6451469	FAM64A	-8.06308	+	6444414	6451469	0	1	7055	6444408	genes
2	197705368	197708387	MARS2	-1.14858	+	197705368	197708387	0	1	3019	197705367	genes
12	120686868	120701864	MLEC	-0.915364	+	120686868	120701864	0	1	14996	120686867	genes
16	90004864	90020128	DBNDD1	0.814129	-	90004864	90020128	0	1	15264	90004855	genes
1	146052565	146061948	RP11-458D21.1	0.625611	+	146052565	146061948	0	1	9383	146052564	genes
11	125096544	125111763	TMEM218	-0.749552	-	125096544	125111763	0	1	15219	125096543	genes
14	23346305	23352912	SLC22A17	2.39345	-	23346305	23352912	0	1	6607	23346303	genes
6	33771201	33789136	LEMD2	-0.0403773	-	33771201	33789136	0	1	17935	33771198	genes
11	66264776	66265666	RP11-867G23.1	-0.475567	-	66264776	66265666	0	1	890	66264770	genes
14	70044216	70189070	SLC8A3	3.40135	-	70044216	70189070	0	1	144854	70044209	genes
3	72996784	73069199	PPP4R2	-0.867479	+	72996784	73069199	0	1	72415	72996777	genes
5	158695915	159099761	EBF1	2.67356	-	158695915	159099761	0	1	403846	158695914	genes
3	93980138	94055668	ARL13B	-1.73294	+	93980138	94055668	0	1	75530	93980129	genes
6	99542379	99568973	CCNC	-0.912181	-	99542379	99568973	0	1	26594	99542370	genes
7	74657666	74760692	GTF2I	-0.337821	+	74657666	74760692	0	1	103026	74657659	genes
14	23005498	23007123	RP11-298I3.3	0.0149758	-	23005498	23007123	0	1	1625	23005496	genes
11	61481119	61490931	PPP1R32	-0.441092	+	61481119	61490931	0	1	9812	61481113	genes
15	92882706	92899701	LINC01578	-0.0549073	+	92882706	92899701	0	1	16995	92882697	genes
11	73974666	73983307	UCP2	-2.4882	-	73974666	73983307	0	1	8641	73974659	genes
17	7242199	7243814	CTD-2545G14.6	0.0245926	+	7242199	7243814	0	1	1615	7242192	genes
10	91923768	92030325	BTAF1	-1.76658	+	91923768	92030325	0	1	106557	91923759	genes
6	79631282	79703659	SH3BGRL2	0.164188	+	79631282	79703659	0	1	72377	79631275	genes
19	16574906	16629062	MED26	0.401769	-	16574906	16629062	0	1	54156	16574905	genes
1	202861753	202875241	RP11-480I12.9	-1.87763	+	202861753	202875241	0	1	13488	202861751	genes
17	76389450	76453206	UBE2O	0.432304	-	76389450	76453206	0	1	63756	76389443	genes
14	74476191	74494177	NPC2	-2.35059	-	74476191	74494177	0	1	17986	74476184	genes
7	23181826	23201011	NUPL2	-0.873585	+	23181826	23201011	0	1	19185	23181824	genes
19	2252251	2269759	JSRP1	0.744094	-	2252251	2269759	0	1	17508	2252249	genes
1	175010788	175023425	MRPS14	-0.425432	-	175010788	175023425	0	1	12637	175010787	genes
9	125261793	125367207	GAPVD1	-0.0444827	+	125261793	125367207	0	1	105414	125261792	genes
19	35738800	35742453	IGFLR1	-0.2405	-	35738800	35742453	0	1	3653	35738797	genes
5	150475530	150485968	CTC-367J11.1	-0.413916	-	150475530	150485968	0	1	10438	150475529	genes
4	55427902	55547138	CLOCK	-0.0497284	-	55427902	55547138	0	1	119236	55427897	genes
12	20369244	20684381	PDE3A	0.144866	+	20369244	20684381	0	1	315137	20369242	genes
20	25452704	25585517	NINL	-0.159952	-	25452704	25585517	0	1	132813	25452702	genes
22	18076526	18078884	XXbac-B476C20.9	1.02471	-	18076526	18078884	0	1	2358	18076525	genes
7	102433105	102456821	ORAI2	0.342204	+	102433105	102456821	0	1	23716	102433104	genes
7	94656324	94669695	PEG10	2.16623	+	94656324	94669695	0	1	13371	94656315	genes
14	77800082	77935012	ADCK1	-0.157768	+	77800082	77935012	0	1	134930	77800075	genes
21	42974509	43033931	PKNOX1	0.948283	+	42974509	43033931	0	1	59422	42974505	genes
6	89080750	89085160	PNRC1	0.0225605	+	89080750	89085160	0	1	4410	89080742	genes
1	148102045	148152322	NBPF11	0.168649	-	148102045	148152322	0	1	50277	148102044	genes
16	24919384	25015666	ARHGAP17	-1.47412	-	24919384	25015666	0	1	96282	24919382	genes
1	8352396	8817643	RERE	1.13563	-	8352396	8817643	0	1	465247	8352388	genes
21	39342314	39349647	HMGN1	-0.255776	-	39342314	39349647	0	1	7333	39342311	genes
9	89318505	89359662	SECISBP2	-0.592979	+	89318505	89359662	0	1	41157	89318497	genes
5	76691438	76716215	CTD-2384B11.2	-0.0775747	-	76691438	76716215	0	1	24777	76691431	genes
10	124748148	124791870	METTL10	-0.317032	-	124748148	124791870	0	1	43722	124748147	genes
20	32192502	32207791	PLAGL2	-1.21399	-	32192502	32207791	0	1	15289	32192499	genes
2	85598547	85603196	TMEM150A	0.222169	-	85598547	85603196	0	1	4649	85598539	genes
12	42312077	42326118	ZCRB1	-0.808804	-	42312077	42326118	0	1	14041	42312073	genes
17	42678888	42683917	CCR10	2.10563	-	42678888	42683917	0	1	5029	42678884	genes
5	100535304	100586741	FAM174A	1.15224	+	100535304	100586741	0	1	51437	100535303	genes
5	100449753	100535262	CTD-2001C12.1	0.570943	-	100449753	100535262	0	1	85509	100449752	genes
7	36153148	36301543	EEPD1	-0.513527	+	36153148	36301543	0	1	148395	36153145	genes
16	70156339	70173448	RP11-296I10.3	1.01449	-	70156339	70173448	0	1	17109	70156332	genes
5	191510	195353	LRRC14B	3.97511	+	191510	195353	0	1	3843	191509	genes
19	55379244	55384598	TMEM238	0.328123	-	55379244	55384598	0	1	5354	55379239	genes
17	38733896	38749817	PCGF2	-0.00312046	-	38733896	38749817	0	1	15921	38733893	genes
3	9962536	10011116	EMC3	-0.0981679	-	9962536	10011116	0	1	48580	9962527	genes
7	38383703	38631567	AMPH	0.0454073	-	38383703	38631567	0	1	247864	38383700	genes
1	223109405	223143282	TLR5	0.073416	-	223109405	223143282	0	1	33877	223109403	genes
13	36819223	36829104	RFXAP	-0.770932	+	36819223	36829104	0	1	9881	36819220	genes
13	36819201	36829603	RFXAP_r1	-0.770932	+	36819201	36829603	0	1	10402	36819198	genes
11	67506496	67508649	CDK2AP2	-0.0466636	-	67506496	67508649	0	1	2153	67506490	genes
19	49818278	49836980	MED25_r1	-0.686473	+	49818278	49836980	0	1	18702	49818274	genes
19	49818278	49838816	MED25	-0.686473	+	49818278	49838816	0	1	20538	49818274	genes
1	1373729	1375495	AURKAIP1	-0.727605	-	1373729	1375495	0	1	1766	1373728	genes
X	48831093	48835633	PCSK1N	7.26549	-	48831093	48835633	0	1	4540	48831089	genes
14	103561895	103714249	KLC1	1.32439	+	103561895	103714249	0	1	152354	103561894	genes
20	23350735	23354777	NXT1	-0.977957	+	23350735	23354777	0	1	4042	23350733	genes
19	40740855	40751553	C19orf54	-1.36376	-	40740855	40751553	0	1	10698	40740851	genes
12	118135857	118145584	PEBP1	0.0731122	+	118135857	118145584	0	1	9727	118135856	genes
13	112894377	113099739	MCF2L	3.56007	+	112894377	113099739	0	1	205362	112894376	genes
5	96390414	96434143	PCSK1	3.76333	-	96390414	96434143	0	1	43729	96390405	genes
4	119212586	119295517	USP53	-1.70809	+	119212586	119295517	0	1	82931	119212585	genes
20	25294742	25390983	ABHD12	-0.0144448	-	25294742	25390983	0	1	96241	25294740	genes
X	72127109	72131901	RGAG4	1.66582	-	72127109	72131901	0	1	4792	72127102	genes
2	85602855	85649282	USP39	-1.27965	+	85602855	85649282	0	1	46427	85602847	genes
1	75724346	75787575	ACADM	-1.11211	+	75724346	75787575	0	1	63229	75724339	genes
19	18418863	18434562	SSBP4	0.785897	+	18418863	18434562	0	1	15699	18418862	genes
9	104990795	104991781	RP11-217B7.3	0.242707	-	104990795	104991781	0	1	986	104990794	genes
4	122730547	122732193	CETN4P	-0.734325	-	122730547	122732193	0	1	1646	122730546	genes
6	33204641	33206831	HSD17B8	-2.16989	+	33204641	33206831	0	1	2190	33204638	genes
1	236795280	236903981	MTR	-0.294365	+	236795280	236903981	0	1	108701	236795278	genes
22	39399740	39437060	TAB1	-0.375837	+	39399740	39437060	0	1	37320	39399737	genes
2	200889326	200903930	NIF3L1	-1.702	+	200889326	200903930	0	1	14604	200889324	genes
12	111642145	111685986	BRAP	-0.0299988	-	111642145	111685986	0	1	43841	111642144	genes
13	77044654	77327050	MYCBP2	1.44331	-	77044654	77327050	0	1	282396	77044647	genes
4	174236657	174284264	FBXO8	-0.278589	-	174236657	174284264	0	1	47607	174236656	genes
6	73461577	73509236	MTO1	-0.76547	+	73461577	73509236	0	1	47659	73461570	genes
19	57280050	57293569	ZNF460	-1.04529	+	57280050	57293569	0	1	13519	57280045	genes
3	48293263	48301685	NME6	0.206479	-	48293263	48301685	0	1	8422	48293259	genes
22	29554807	29581337	NIPSNAP1	-0.205182	-	29554807	29581337	0	1	26530	29554805	genes
2	25733752	25878516	ASXL2	-0.943526	-	25733752	25878516	0	1	144764	25733750	genes
6	46652914	46678193	SLC25A27	2.0423	+	46652914	46678193	0	1	25279	46652910	genes
6	46549579	46652830	CYP39A1	-0.754157	-	46549579	46652830	0	1	103251	46549575	genes
2	200870906	200889303	PPIL3	-0.769772	-	200870906	200889303	0	1	18397	200870904	genes
15	48645950	48652016	RP11-227D13.1	0.165054	+	48645950	48652016	0	1	6066	48645946	genes
7	141656727	141702153	KIAA1147	-0.677389	-	141656727	141702153	0	1	45426	141656726	genes
11	3854611	3855399	AC090587.4	0.209481	+	3854611	3855399	0	1	788	3854608	genes
3	49940006	50100045	RBM6	0.0195453	+	49940006	50100045	0	1	160039	49940002	genes
15	65117378	65133836	PDCD7	-0.885822	-	65117378	65133836	0	1	16458	65117372	genes
14	20343581	20357905	PARP2	-0.581616	+	20343581	20357905	0	1	14324	20343579	genes
1	116372667	116410261	ATP1A1	-0.447527	+	116372667	116410261	0	1	37594	116372666	genes
17	7930344	7932123	TRAPPC1	0.55518	-	7930344	7932123	0	1	1779	7930337	genes
17	18271427	18315007	TOP3A	-0.567996	-	18271427	18315007	0	1	43580	18271426	genes
17	18315309	18328055	SMCR8	-0.765697	+	18315309	18328055	0	1	12746	18315308	genes
2	46916156	47076137	TTC7A	0.670932	+	46916156	47076137	0	1	159981	46916152	genes
6	138903492	138988261	REPS1	0.575782	-	138903492	138988261	0	1	84769	138903491	genes
16	67873022	67884503	EDC4	-0.195667	+	67873022	67884503	0	1	11481	67873016	genes
10	69123511	69172861	VPS26A	-0.657614	+	69123511	69172861	0	1	49350	69123505	genes
19	8389980	8404434	RAB11B	1.70713	+	8389980	8404434	0	1	14454	8389972	genes
7	30496620	30504844	GGCT	-1.94322	-	30496620	30504844	0	1	8224	30496617	genes
14	23568034	23578800	JPH4	9.38027	-	23568034	23578800	0	1	10766	23568032	genes
12	94306448	94459988	CEP83	-2.05481	-	94306448	94459988	0	1	153540	94306439	genes
12	94460002	94462484	CEP83-AS1	0.76933	+	94460002	94462484	0	1	2482	94459993	genes
12	93542462	93571768	SOCS2-AS1	1.03964	-	93542462	93571768	0	1	29306	93542453	genes
1	99850083	99924023	AGL	-0.666999	+	99850083	99924023	0	1	73940	99850074	genes
17	7932100	7949918	CNTROB	-0.467529	+	7932100	7949918	0	1	17818	7932093	genes
16	8869250	8870032	RP11-77H9.6	0.374432	+	8869250	8870032	0	1	782	8869242	genes
1	25818639	25832942	MTFR1L	0.641738	+	25818639	25832942	0	1	14303	25818637	genes
15	65381463	65423072	IGDCC4	-0.435848	-	65381463	65423072	0	1	41609	65381457	genes
X	68498322	68537285	YIPF6	-0.693312	+	68498322	68537285	0	1	38963	68498316	genes
20	63707464	63736142	ZGPAT	0.34611	+	63707464	63736142	0	1	28678	63707458	genes
12	111686055	111757107	ACAD10	-0.504396	+	111686055	111757107	0	1	71052	111686054	genes
12	48105138	48146404	PFKM	0.469644	+	48105138	48146404	0	1	41266	48105134	genes
2	38981395	39124345	SOS1	0.273994	-	38981395	39124345	0	1	142950	38981392	genes
3	188151205	188154057	LPP-AS2	-0.552866	-	188151205	188154057	0	1	2852	188151204	genes
7	32957403	33006931	FKBP9	-0.364755	+	32957403	33006931	0	1	49528	32957400	genes
2	20248690	20352234	PUM2	-0.164548	-	20248690	20352234	0	1	103544	20248688	genes
14	69259276	69357033	GALNT16	0.297401	+	69259276	69357033	0	1	97757	69259270	genes
5	1598919	1634005	RP11-43F13.1	0.40384	-	1598919	1634005	0	1	35086	1598918	genes
12	98512972	98516422	TMPO-AS1	-2.7449	-	98512972	98516422	0	1	3450	98512963	genes
13	46553167	46753040	LRCH1	0.207436	+	46553167	46753040	0	1	199873	46553163	genes
1	149937811	150010676	OTUD7B	-1.09873	-	149937811	150010676	0	1	72865	149937810	genes
6	16299111	16761491	ATXN1	1.35221	-	16299111	16761491	0	1	462380	16299110	genes
6	53267397	53349179	ELOVL5	-2.13411	-	53267397	53349179	0	1	81782	53267392	genes
11	57460548	57477534	RTN4RL2	0.951113	+	57460548	57477534	0	1	16986	57460543	genes
10	124617079	124791727	RP11-12J10.3	1.37189	-	124617079	124791727	0	1	174648	124617078	genes
17	29929199	30108452	EFCAB5	2.8987	+	29929199	30108452	0	1	179253	29929197	genes
20	32207879	32238667	POFUT1	-1.35282	+	32207879	32238667	0	1	30788	32207876	genes
20	43457927	43464247	SRSF6	-0.45532	+	43457927	43464247	0	1	6320	43457923	genes
5	76716042	76735781	F2R	-0.0855071	+	76716042	76735781	0	1	19739	76716035	genes
13	102845840	102876001	ERCC5_r1	-0.193302	+	102845840	102876001	0	1	30161	102845839	genes
2	74421677	74425755	WDR54	-0.71684	+	74421677	74425755	0	1	4078	74421670	genes
2	74393835	74421662	C2orf81	0.309363	-	74393835	74421662	0	1	27827	74393828	genes
12	55927318	55954027	DGKA	1.02647	+	55927318	55954027	0	1	26709	55927313	genes
15	40528682	40565057	C15orf57	0.10861	-	40528682	40565057	0	1	36375	40528678	genes
11	3854526	4093210	STIM1	-0.119968	+	3854526	4093210	0	1	238684	3854523	genes
7	141529202	141551304	RP11-744I24.2	0.40099	-	141529202	141551304	0	1	22102	141529201	genes
7	141551188	141655244	AGK	-0.42968	+	141551188	141655244	0	1	104056	141551187	genes
15	83016421	83067354	BTBD1	0.104229	-	83016421	83067354	0	1	50933	83016413	genes
9	99104037	99154192	TGFBR1	-0.95039	+	99104037	99154192	0	1	50155	99104028	genes
19	44112180	44134816	ZNF225	-0.252396	+	44112180	44134816	0	1	22636	44112176	genes
3	50354748	50359610	TMEM115	0.0732024	-	50354748	50359610	0	1	4862	50354743	genes
19	38836387	38852347	HNRNPL	-1.31258	-	38836387	38852347	0	1	15960	38836384	genes
11	2870032	2872105	KCNQ1DN	-0.0672047	+	2870032	2872105	0	1	2073	2870030	genes
12	990508	1495933	ERC1	1.67734	+	990508	1495933	0	1	505425	990499	genes
12	974132	991190	RP11-359B12.2	1.05186	-	974132	991190	0	1	17058	974123	genes
19	2269508	2273490	OAZ1	-0.364062	+	2269508	2273490	0	1	3982	2269506	genes
19	29665055	29675457	PLEKHF1	-0.568146	+	29665055	29675457	0	1	10402	29665053	genes
15	55408547	55418764	C15orf65	0.614003	+	55408547	55418764	0	1	10217	55408542	genes
15	55340031	55408510	CCPG1	1.50559	-	55340031	55408510	0	1	68479	55340026	genes
6	83853265	83857515	RIPPLY2	2.70526	+	83853265	83857515	0	1	4250	83853257	genes
10	101229593	101270148	LBX1-AS1	3.20971	+	101229593	101270148	0	1	40555	101229592	genes
5	172954785	172959392	CTC-308K20.1	1.46679	-	172954785	172959392	0	1	4607	172954784	genes
2	201377206	201451579	TRAK2	0.540526	-	201377206	201451579	0	1	74373	201377204	genes
8	37736598	37759101	ERLIN2	-0.726442	+	37736598	37759101	0	1	22503	37736595	genes
X	119466033	119469098	SLC25A5-AS1	2.21028	-	119466033	119469098	0	1	3065	119466032	genes
8	116642129	116766925	EIF3H	-1.39757	-	116642129	116766925	0	1	124796	116642128	genes
8	97775056	97853013	LAPTM4B	-1.39517	+	97775056	97853013	0	1	77957	97775047	genes
2	27427789	27442259	NRBP1	0.247698	+	27427789	27442259	0	1	14470	27427787	genes
14	99397745	99480889	SETD3	0.214908	-	99397745	99480889	0	1	83144	99397736	genes
20	325594	330224	SOX12	0.797358	+	325594	330224	0	1	4630	325591	genes
17	7240013	7242770	GABARAP	0.390149	-	7240013	7242770	0	1	2757	7240006	genes
1	109250018	109275750	CELSR2	-0.186504	+	109250018	109275750	0	1	25732	109250017	genes
18	23506183	23586898	NPC1	-1.11072	-	23506183	23586898	0	1	80715	23506181	genes
5	172958728	172969771	RPL26L1	-0.935169	+	172958728	172969771	0	1	11043	172958727	genes
5	160393147	160400097	ZBED8	0.199155	-	160393147	160400097	0	1	6950	160393146	genes
19	42302097	42310821	PRR19	0.930439	+	42302097	42310821	0	1	8724	42302093	genes
6	155257508	155314493	TFB1M	-0.920832	-	155257508	155314493	0	1	56985	155257507	genes
17	1344271	1400378	YWHAE	-0.383963	-	1344271	1400378	0	1	56107	1344270	genes
19	8302126	8308356	CD320	-0.854557	-	8302126	8308356	0	1	6230	8302118	genes
16	2963943	2968383	KREMEN2	0.582691	+	2963943	2968383	0	1	4440	2963941	genes
20	62544342	62551526	C20orf166-AS1	1.46147	-	62544342	62551526	0	1	7184	62544336	genes
15	65530417	65578352	HACD3	-0.483787	+	65530417	65578352	0	1	47935	65530411	genes
2	38294879	38377285	ATL2	-1.24108	-	38294879	38377285	0	1	82406	38294876	genes
12	109097573	109110992	UNG	-1.3828	+	109097573	109110992	0	1	13419	109097572	genes
12	109097609	109110993	UNG_r1	-1.3828	+	109097609	109110993	0	1	13384	109097608	genes
1	1232264	1235041	B3GALT6	0.527724	+	1232264	1235041	0	1	2777	1232263	genes
4	150078273	150257457	DCLK2	1.6521	+	150078273	150257457	0	1	179184	150078272	genes
4	425434	474129	ABCA11P	-0.317031	-	425434	474129	0	1	48695	425430	genes
22	31488687	31618586	SFI1	-0.289607	+	31488687	31618586	0	1	129899	31488684	genes
15	48408305	48645849	FBN1	-0.498026	-	48408305	48645849	0	1	237544	48408301	genes
9	131240686	131241724	RP11-544A12.5	0.140236	+	131240686	131241724	0	1	1038	131240685	genes
7	130393770	130442433	CEP41	0.909639	-	130393770	130442433	0	1	48663	130393769	genes
1	29147742	29181987	SRSF4	-0.849572	-	29147742	29181987	0	1	34245	29147740	genes
16	10928890	10942460	DEXI	0.226751	-	10928890	10942460	0	1	13570	10928889	genes
4	70688478	70690551	UTP3	-1.00298	+	70688478	70690551	0	1	2073	70688471	genes
15	78810486	78898133	MORF4L1	-0.0864775	+	78810486	78898133	0	1	87647	78810479	genes
5	60596911	60700190	DEPDC1B	-5.45319	-	60596911	60700190	0	1	103279	60596905	genes
20	5068231	5113103	TMEM230	-0.899563	-	5068231	5113103	0	1	44872	5068226	genes
1	245749341	246507312	SMYD3	-0.26665	-	245749341	246507312	0	1	757971	245749339	genes
15	45167213	45201175	SHF	1.49868	-	45167213	45201175	0	1	33962	45167209	genes
12	912076	990053	RAD52	-0.261968	-	912076	990053	0	1	77977	912067	genes
3	49277830	49340712	USP4	0.743416	-	49277830	49340712	0	1	62882	49277826	genes
1	205434885	205437879	BLACAT1	2.98959	-	205434885	205437879	0	1	2994	205434883	genes
10	26697658	26746798	PDSS1	-1.17241	+	26697658	26746798	0	1	49140	26697656	genes
X	130129361	130165887	AIFM1	-1.30367	-	130129361	130165887	0	1	36526	130129360	genes
10	26695090	26697625	RP13-16H11.8	0.230684	-	26695090	26697625	0	1	2535	26695088	genes
14	22702610	22766562	CTD-2555K7.2	0.00344948	-	22702610	22766562	0	1	63952	22702608	genes
22	38483439	38507660	DDX17	0.0608977	-	38483439	38507660	0	1	24221	38483436	genes
10	63465228	63466563	JMJD1C-AS1	-0.231172	+	63465228	63466563	0	1	1335	63465222	genes
14	50532508	50633068	ATL1	1.85716	+	50532508	50633068	0	1	100560	50532503	genes
6	26204551	26206038	HIST1H4E	-0.41992	+	26204551	26206038	0	1	1487	26204549	genes
12	48042897	48106308	SENP1	-0.881717	-	48042897	48106308	0	1	63411	48042893	genes
22	35299274	35347994	TOM1	-0.135039	+	35299274	35347994	0	1	48720	35299271	genes
8	116766502	116849463	UTP23	-0.248714	+	116766502	116849463	0	1	82961	116766501	genes
2	219550728	219571859	OBSL1	0.558162	-	219550728	219571859	0	1	21131	219550726	genes
10	75233968	75236030	COMTD1	1.99064	-	75233968	75236030	0	1	2062	75233961	genes
15	81000943	81005788	MESDC1	-0.470989	+	81000943	81005788	0	1	4845	81000935	genes
11	64103187	64119173	FLRT1	6.27115	+	64103187	64119173	0	1	15986	64103181	genes
1	36415826	36450451	OSCP1	-0.933124	-	36415826	36450451	0	1	34625	36415823	genes
12	6942977	6946003	C12orf57	-0.229565	+	6942977	6946003	0	1	3026	6942971	genes
2	213276551	213284205	AC079610.2	7.9134	-	213276551	213284205	0	1	7654	213276549	genes
2	213284378	214410501	SPAG16	-0.428633	+	213284378	214410501	0	1	1126123	213284376	genes
2	173906458	173965702	SP3	-0.957734	-	173906458	173965702	0	1	59244	173906457	genes
19	44954584	44993341	CLPTM1	0.750978	+	44954584	44993341	0	1	38757	44954580	genes
6	127968778	128520674	PTPRK	0.441341	-	127968778	128520674	0	1	551896	127968777	genes
1	229626233	229660199	URB2	-1.46849	+	229626233	229660199	0	1	33966	229626231	genes
11	102347210	102378670	BIRC2	-0.495245	+	102347210	102378670	0	1	31460	102347209	genes
13	110305811	110513027	COL4A2	-2.45607	+	110305811	110513027	0	1	207216	110305810	genes
11	77473370	77477030	RP11-739B23.1	0.287006	+	77473370	77477030	0	1	3660	77473363	genes
6	145501582	145736024	EPM2A	0.477149	-	145501582	145736024	0	1	234442	145501581	genes
14	21498132	21511375	METTL3	-1.13779	-	21498132	21511375	0	1	13243	21498130	genes
14	70187122	70230187	RP11-486O13.2	0.352098	+	70187122	70230187	0	1	43065	70187115	genes
1	229516581	229558695	ABCB10	-0.155536	-	229516581	229558695	0	1	42114	229516579	genes
19	8374372	8390685	RAB11B-AS1	-1.29842	-	8374372	8390685	0	1	16313	8374364	genes
9	62376160	62435199	FGF7P6	2.3567	+	62376160	62435199	0	1	59039	62376154	genes
12	74537826	74545430	ATXN7L3B	1.11778	+	74537826	74545430	0	1	7604	74537819	genes
1	229593110	229626047	TAF5L	-0.308871	-	229593110	229626047	0	1	32937	229593108	genes
16	90019628	90044975	GAS8	0.590819	+	90019628	90044975	0	1	25347	90019619	genes
18	58671385	58754477	MALT1	-0.318855	+	58671385	58754477	0	1	83092	58671380	genes
15	48408305	48645788	FBN1_r1	-0.498026	-	48408305	48645788	0	1	237483	48408301	genes
11	64035969	64103653	RP11-21A7A.2	1.49904	+	64035969	64103653	0	1	67684	64035963	genes
14	67647074	67674831	VTI1B	-0.361823	-	67647074	67674831	0	1	27757	67647068	genes
17	73334383	73644089	SDK2	-1.4983	-	73334383	73644089	0	1	309706	73334376	genes
2	43097745	43102691	AC093609.1	-0.33273	-	43097745	43102691	0	1	4946	43097741	genes
2	1631886	1744852	PXDN	-0.696269	-	1631886	1744852	0	1	112966	1631885	genes
1	153726251	153726353	Y_RNA_r679	-0.389637	-	153726251	153726353	0	1	102	153726250	genes
1	153726251	153726353	Y_RNA_r678	-0.521664	-	153726251	153726353	0	1	102	153726250	genes
1	153726251	153726353	Y_RNA_r682	-0.148184	-	153726251	153726353	0	1	102	153726250	genes
1	153726251	153726353	Y_RNA_r683	0.0336335	-	153726251	153726353	0	1	102	153726250	genes
1	153726251	153726353	Y_RNA_r680	0.218156	-	153726251	153726353	0	1	102	153726250	genes
1	153726251	153726353	Y_RNA_r677	0.447152	-	153726251	153726353	0	1	102	153726250	genes
1	153726251	153726353	Y_RNA_r684	0.481979	-	153726251	153726353	0	1	102	153726250	genes
1	153726251	153726353	Y_RNA_r685	-0.424229	-	153726251	153726353	0	1	102	153726250	genes
1	153726251	153726353	Y_RNA_r686	0.76057	-	153726251	153726353	0	1	102	153726250	genes
1	153726251	153726353	Y_RNA_r675	0.0535856	-	153726251	153726353	0	1	102	153726250	genes
1	153726251	153726353	Y_RNA_r687	0.0819244	-	153726251	153726353	0	1	102	153726250	genes
1	153726251	153726353	Y_RNA_r688	-2.27507	-	153726251	153726353	0	1	102	153726250	genes
1	153726251	153726353	Y_RNA_r689	0.177008	-	153726251	153726353	0	1	102	153726250	genes
1	153726251	153726353	Y_RNA_r676	0.450097	-	153726251	153726353	0	1	102	153726250	genes
1	153726251	153726353	Y_RNA_r681	0.293159	-	153726251	153726353	0	1	102	153726250	genes
2	159318978	159616692	BAZ2B	0.196812	-	159318978	159616692	0	1	297714	159318977	genes
9	116687301	116701300	TRIM32	0.151737	+	116687301	116701300	0	1	13999	116687300	genes
16	52438004	52547802	TOX3	-0.380968	-	52438004	52547802	0	1	109798	52437999	genes
11	119206275	119308149	CBL_r1	-0.435214	+	119206275	119308149	0	1	101874	119206274	genes
11	119206275	119313926	CBL	-0.435214	+	119206275	119313926	0	1	107651	119206274	genes
1	161098360	161100346	KLHDC9	2.96094	+	161098360	161100346	0	1	1986	161098359	genes
9	129483450	129513686	LINC00963	1.68582	+	129483450	129513686	0	1	30236	129483449	genes
4	174283676	174333380	CEP44	-1.2554	+	174283676	174333380	0	1	49704	174283675	genes
5	142770383	143229011	ARHGAP26	1.47602	+	142770383	143229011	0	1	458628	142770382	genes
7	92487019	92528531	PEX1	-0.134064	-	92487019	92528531	0	1	41512	92487010	genes
3	100709330	100748966	TFG	-0.573602	+	100709330	100748966	0	1	39636	100709329	genes
18	58670008	58671877	RP11-126O1.5	0.101444	-	58670008	58671877	0	1	1869	58670003	genes
9	33461440	33473930	NOL6	-0.0876364	-	33461440	33473930	0	1	12490	33461437	genes
6	96924619	97140754	KLHL32	2.45407	+	96924619	97140754	0	1	216135	96924610	genes
3	122384175	122412334	FAM162A	-0.945357	+	122384175	122412334	0	1	28159	122384174	genes
10	95605928	95656706	ALDH18A1	-1.19687	-	95605928	95656706	0	1	50778	95605919	genes
16	77190834	77202405	MON1B	-0.0504686	+	77190834	77202405	0	1	11571	77190827	genes
19	50797703	50804929	C19orf48	-3.75149	-	50797703	50804929	0	1	7226	50797698	genes
8	144137768	144140843	HGH1	-0.596716	+	144137768	144140843	0	1	3075	144137767	genes
3	68975213	69013961	EOGT	-1.21243	-	68975213	69013961	0	1	38748	68975207	genes
7	100875110	100888664	SRRT	-0.416329	+	100875110	100888664	0	1	13554	100875109	genes
3	69013940	69056622	CTD-2013N24.2	0.185187	+	69013940	69056622	0	1	42682	69013934	genes
3	10141634	10153670	VHL_r1	0.222408	+	10141634	10153670	0	1	12036	10141633	genes
18	158382	214629	USP14	-0.429566	+	158382	214629	0	1	56247	158381	genes
12	6867118	6870948	TPI1	-0.991302	+	6867118	6870948	0	1	3830	6867112	genes
12	125186835	125662377	TMEM132B	-1.37822	+	125186835	125662377	0	1	475542	125186834	genes
11	76381312	76414619	RP11-111M22.2	1.87643	+	76381312	76414619	0	1	33307	76381305	genes
2	238289126	238300185	RP11-5O24.1	0.527915	+	238289126	238300185	0	1	11059	238289124	genes
7	27739330	27844564	TAX1BP1	-0.0527291	+	27739330	27844564	0	1	105234	27739328	genes
15	96325937	96340263	NR2F2	-0.392498	+	96325937	96340263	0	1	14326	96325928	genes
2	86195589	86196049	RP11-301O19.1	0.686169	+	86195589	86196049	0	1	460	86195581	genes
16	1612324	1677908	CRAMP1	-0.00352451	+	1612324	1677908	0	1	65584	1612323	genes
19	12922478	12934037	FARSA	-0.230714	-	12922478	12934037	0	1	11559	12922477	genes
16	75499787	75516280	RP11-77K12.5	0.891141	-	75499787	75516280	0	1	16493	75499780	genes
16	25015977	25021023	RP11-266L9.1	1.8786	+	25015977	25021023	0	1	5046	25015975	genes
19	29213234	29215815	CTB-32O4.2	0.375482	+	29213234	29215815	0	1	2581	29213232	genes
1	52345722	52366193	CC2D1B	0.496396	-	52345722	52366193	0	1	20471	52345717	genes
11	123724176	123741675	ZNF202	0.165999	-	123724176	123741675	0	1	17499	123724175	genes
3	10141007	10152220	VHL	0.222408	+	10141007	10152220	0	1	11213	10141006	genes
14	22766521	22773041	OXA1L	-0.924844	+	22766521	22773041	0	1	6520	22766519	genes
17	2059838	2303771	SMG6	-0.179145	-	2059838	2303771	0	1	243933	2059836	genes
3	50569151	50596168	HEMK1	0.710513	+	50569151	50596168	0	1	27017	50569146	genes
4	83455931	83469735	MRPS18C	-0.841668	+	83455931	83469735	0	1	13804	83455923	genes
4	83407342	83455856	HELQ	-0.942149	-	83407342	83455856	0	1	48514	83407334	genes
5	75068274	75236878	ANKRD31	1.03196	-	75068274	75236878	0	1	168604	75068267	genes
1	33145401	33182059	TRIM62	0.915125	-	33145401	33182059	0	1	36658	33145398	genes
12	122078721	122147347	MLXIP	0.616297	+	122078721	122147347	0	1	68626	122078720	genes
16	54283303	54286763	IRX3	-1.69543	-	54283303	54286763	0	1	3460	54283298	genes
2	147844516	147930826	ACVR2A	1.02785	+	147844516	147930826	0	1	86310	147844515	genes
8	139730342	140458579	TRAPPC9	1.06268	-	139730342	140458579	0	1	728237	139730341	genes
2	86143931	86195770	IMMT	-0.520127	-	86143931	86195770	0	1	51839	86143923	genes
6	36854826	36875024	PPIL1	-0.658732	-	36854826	36875024	0	1	20198	36854823	genes
1	39678647	39691689	HPCAL4	5.31956	-	39678647	39691689	0	1	13042	39678644	genes
3	196027182	196082189	TFRC	-2.40992	-	196027182	196082189	0	1	55007	196027181	genes
12	102957685	102960516	ASCL1	0.102503	+	102957685	102960516	0	1	2831	102957684	genes
9	128819650	128829821	SPOUT1	0.237882	-	128819650	128829821	0	1	10171	128819649	genes
11	3855702	4093210	STIM1_r1	-0.119968	+	3855702	4093210	0	1	237508	3855699	genes
20	51596513	51768634	ATP9A	3.64465	-	51596513	51768634	0	1	172121	51596508	genes
9	134293930	134295397	RP11-145E17.2	-1.29837	-	134293930	134295397	0	1	1467	134293929	genes
10	26746592	26861087	ABI1	0.19664	-	26746592	26861087	0	1	114495	26746590	genes
3	129440035	129520507	IFT122	-1.3489	+	129440035	129520507	0	1	80472	129440034	genes
3	129430943	129440179	MBD4	-1.02062	-	129430943	129440179	0	1	9236	129430942	genes
4	155666710	155732349	GUCY1A3	0.217585	+	155666710	155732349	0	1	65639	155666709	genes
12	133130574	133159465	ZNF10	0.848778	+	133130574	133159465	0	1	28891	133130573	genes
12	133106816	133130473	ZNF891	0.438065	-	133106816	133130473	0	1	23657	133106815	genes
10	114821743	114899832	FAM160B1	1.09065	+	114821743	114899832	0	1	78089	114821742	genes
19	29205320	29213541	UQCRFS1	-0.73197	-	29205320	29213541	0	1	8221	29205318	genes
2	203394344	203535410	RAPH1	0.962867	-	203394344	203535410	0	1	141066	203394342	genes
2	189661384	189670831	ASNSD1	-0.51039	+	189661384	189670831	0	1	9447	189661383	genes
7	75533299	75738962	HIP1	-0.0738534	-	75533299	75738962	0	1	205663	75533292	genes
1	147928392	147993521	GPR89B	0.0445724	+	147928392	147993521	0	1	65129	147928391	genes
1	30810377	30815553	RP5-1125N11.1	0.293159	-	30810377	30815553	0	1	5176	30810374	genes
4	112818082	113383740	ANK2_r1	3.34922	+	112818082	113383740	0	1	565658	112818081	genes
4	112818108	113383740	ANK2	3.34922	+	112818108	113383740	0	1	565632	112818107	genes
11	75422393	75430629	KLHL35	2.64789	-	75422393	75430629	0	1	8236	75422386	genes
1	77695986	77759852	USP33	0.437844	-	77695986	77759852	0	1	63866	77695979	genes
4	2930560	2934859	MFSD10	0.5779	-	2930560	2934859	0	1	4299	2930558	genes
8	144409741	144416895	SLC39A4	0.852222	-	144409741	144416895	0	1	7154	144409740	genes
14	24398785	24419288	NYNRIN	1.63965	+	24398785	24419288	0	1	20503	24398783	genes
15	65658045	65792293	DENND4A	0.282878	-	65658045	65792293	0	1	134248	65658039	genes
14	102080737	102139699	HSP90AA1	-0.320465	-	102080737	102139699	0	1	58962	102080736	genes
14	102139502	102224847	WDR20	-0.107041	+	102139502	102224847	0	1	85345	102139501	genes
12	120116906	120119000	RP1-267D11.6	1.40158	+	120116906	120119000	0	1	2094	120116905	genes
5	180829953	180831605	HEIH	0.208583	-	180829953	180831605	0	1	1652	180829952	genes
17	76453350	76470117	AANAT	4.28745	+	76453350	76470117	0	1	16767	76453343	genes
22	24632914	24653356	BCRP3	3.54828	+	24632914	24653356	0	1	20442	24632912	genes
17	63550460	63594266	DCAF7	0.602692	+	63550460	63594266	0	1	43806	63550454	genes
19	18442662	18522127	ELL	-0.709284	-	18442662	18522127	0	1	79465	18442661	genes
1	86346823	86396342	ODF2L	0.307765	-	86346823	86396342	0	1	49519	86346815	genes
18	63327725	63367510	KDSR	-0.0282699	-	63327725	63367510	0	1	39785	63327719	genes
20	23374518	23421519	NAPB	2.97631	-	23374518	23421519	0	1	47001	23374516	genes
9	94030793	94109856	PTPDC1	-0.606481	+	94030793	94109856	0	1	79063	94030784	genes
17	32444260	32483318	PSMD11	-0.818503	+	32444260	32483318	0	1	39058	32444257	genes
15	75737819	75763321	RP11-24M17.4	1.04111	+	75737819	75763321	0	1	25502	75737812	genes
2	3298340	3301465	TSSC1-IT1	1.18974	-	3298340	3301465	0	1	3125	3298337	genes
17	7225340	7234545	DVL2	-1.54682	-	7225340	7234545	0	1	9205	7225333	genes
4	2934898	2961738	NOP14-AS1	0.934141	+	2934898	2961738	0	1	26840	2934896	genes
1	202590595	202710417	SYT2	0.247117	-	202590595	202710417	0	1	119822	202590593	genes
14	99481168	99535044	CCNK	-1.3291	+	99481168	99535044	0	1	53876	99481159	genes
14	67581954	67600287	PIGH	-0.581075	-	67581954	67600287	0	1	18333	67581948	genes
3	183253243	183298504	B3GNT5	-2.49129	+	183253243	183298504	0	1	45261	183253242	genes
X	153669729	153689010	PNCK	0.638357	-	153669729	153689010	0	1	19281	153669728	genes
4	75513945	75550473	THAP6	-0.118869	+	75513945	75550473	0	1	36528	75513938	genes
8	70573441	70608387	TRAM1	-2.35397	-	70573441	70608387	0	1	34946	70573434	genes
15	22838640	22868384	NIPA2	-0.30368	+	22838640	22868384	0	1	29744	22838638	genes
4	76114658	76148515	NUP54	-1.54018	-	76114658	76148515	0	1	33857	76114651	genes
1	201403767	201429866	TNNI1	8.26308	-	201403767	201429866	0	1	26099	201403765	genes
17	50693189	50707924	ANKRD40	-1.16031	-	50693189	50707924	0	1	14735	50693184	genes
21	28928143	28992956	LTN1	-0.645264	-	28928143	28992956	0	1	64813	28928141	genes
6	16761137	16762652	RP1-151F17.1	3.58731	+	16761137	16762652	0	1	1515	16761136	genes
9	127424373	127445372	ZNF79	-0.0837393	+	127424373	127445372	0	1	20999	127424372	genes
5	150485817	150558211	NDST1	0.0936006	+	150485817	150558211	0	1	72394	150485816	genes
17	63702831	63741970	STRADA	-0.949071	-	63702831	63741970	0	1	39139	63702825	genes
8	41490395	41510980	GOLGA7	-0.0710963	+	41490395	41510980	0	1	20585	41490391	genes
17	18411158	18414380	FLJ35934	-0.0599067	+	18411158	18414380	0	1	3222	18411157	genes
6	42564061	42693504	UBR2	0.251997	+	42564061	42693504	0	1	129443	42564057	genes
19	40798995	40808433	EGLN2	0.270284	+	40798995	40808433	0	1	9438	40798991	genes
1	32816766	32858879	S100PBP	-0.65803	+	32816766	32858879	0	1	42113	32816763	genes
9	62374127	62376836	RP11-111F5.4	-0.0856903	-	62374127	62376836	0	1	2709	62374121	genes
17	17042544	17217679	MPRIP	0.708853	+	17042544	17217679	0	1	175135	17042543	genes
9	34179004	34252523	UBAP1	-0.138411	+	34179004	34252523	0	1	73519	34179001	genes
2	218672025	218702716	STK36	-0.0935074	+	218672025	218702716	0	1	30691	218672023	genes
19	14072535	14075062	MISP3	1.87887	+	14072535	14075062	0	1	2527	14072534	genes
1	240775514	241357230	RGS7	1.06369	-	240775514	241357230	0	1	581716	240775512	genes
15	74125914	74129278	RP11-247C2.2	4.56893	-	74125914	74129278	0	1	3364	74125907	genes
8	123319849	123416350	ATAD2	-5.7236	-	123319849	123416350	0	1	96501	123319848	genes
18	6728820	6729862	RP11-91I8.3	0.342949	-	6728820	6729862	0	1	1042	6728814	genes
1	6247345	6260975	GPR153	0.83135	-	6247345	6260975	0	1	13630	6247339	genes
12	69239536	69274358	CPSF6	-0.291938	+	69239536	69274358	0	1	34822	69239530	genes
11	133908563	133956985	IGSF9B	2.77801	-	133908563	133956985	0	1	48422	133908562	genes
15	24954985	24977850	SNURF	0.590549	+	24954985	24977850	0	1	22865	24954983	genes
9	128633660	128656787	WDR34	-2.62778	-	128633660	128656787	0	1	23127	128633659	genes
6	89829893	89874436	CASP8AP2	-1.05606	+	89829893	89874436	0	1	44543	89829885	genes
17	34927858	34981078	CCT6B	-1.04672	-	34927858	34981078	0	1	53220	34927855	genes
17	60526292	60550798	RP11-15E18.1	-1.55112	+	60526292	60550798	0	1	24506	60526286	genes
17	60443148	60526219	APPBP2	-0.0326236	-	60443148	60526219	0	1	83071	60443142	genes
15	74782056	74803198	CSK	-0.0489131	+	74782056	74803198	0	1	21142	74782049	genes
14	105398578	105450106	TEX22	-0.162128	+	105398578	105450106	0	1	51528	105398577	genes
1	247036783	247078755	ZNF670	-0.486379	-	247036783	247078755	0	1	41972	247036781	genes
3	123282295	123449758	ADCY5	2.51443	-	123282295	123449758	0	1	167463	123282294	genes
2	223855715	223945387	WDFY1	-1.2461	-	223855715	223945387	0	1	89672	223855713	genes
1	53242363	53328070	LRP8	0.121613	-	53242363	53328070	0	1	85707	53242358	genes
6	42890264	42890816	C6orf226	0.947141	-	42890264	42890816	0	1	552	42890260	genes
4	127623270	127726737	INTU	-2.00572	+	127623270	127726737	0	1	103467	127623269	genes
7	87627547	87832296	RUNDC3B	5.54287	+	87627547	87832296	0	1	204749	87627539	genes
17	48045140	48048073	RP5-890E16.2	-0.15873	-	48045140	48048073	0	1	2933	48045136	genes
17	48048328	48061487	NFE2L1	0.299569	+	48048328	48061487	0	1	13159	48048324	genes
17	81376000	81385360	RP11-1055B8.3	-0.358635	-	81376000	81385360	0	1	9360	81375992	genes
1	91500892	91525764	CDC7	-2.13399	+	91500892	91525764	0	1	24872	91500883	genes
2	60881520	60931610	REL	-0.570911	+	60881520	60931610	0	1	50090	60881514	genes
X	30653358	30731456	GK	-0.0955381	+	30653358	30731456	0	1	78098	30653355	genes
12	108778191	108857590	SSH1	0.709276	-	108778191	108857590	0	1	79399	108778190	genes
16	67237682	67272190	SLC9A5	1.13699	+	67237682	67272190	0	1	34508	67237676	genes
1	64833228	64966504	JAK1	1.54787	-	64833228	64966504	0	1	133276	64833222	genes
16	692497	705829	FBXL16	4.9385	-	692497	705829	0	1	13332	692491	genes
18	63367327	63381629	RP11-635N19.1	1.41344	+	63367327	63381629	0	1	14302	63367321	genes
3	43354858	43691594	ANO10	-0.370933	-	43354858	43691594	0	1	336736	43354854	genes
3	52495337	52524495	STAB1	2.85979	+	52495337	52524495	0	1	29158	52495332	genes
4	84491986	84498450	NKX6-1	3.66702	-	84491986	84498450	0	1	6464	84491978	genes
11	124622835	124635398	TBRG1	0.731894	+	124622835	124635398	0	1	12563	124622834	genes
6	108211221	108261260	SNX3	-0.874038	-	108211221	108261260	0	1	50039	108211220	genes
13	106489730	106535114	EFNB2	-0.725596	-	106489730	106535114	0	1	45384	106489729	genes
17	39404284	39451286	MED1	-0.520578	-	39404284	39451286	0	1	47002	39404281	genes
19	11420603	11435782	CCDC151	0.643284	-	11420603	11435782	0	1	15179	11420602	genes
6	84124240	84227635	CEP162	-2.03643	-	84124240	84227635	0	1	103395	84124232	genes
4	151099572	151104652	RPS3A	-2.17299	+	151099572	151104652	0	1	5080	151099571	genes
10	102132993	102150331	PPRC1	-1.10118	+	102132993	102150331	0	1	17338	102132992	genes
2	60825131	60881314	LINC01185	1.26162	-	60825131	60881314	0	1	56183	60825125	genes
3	120596308	120602500	NDUFB4	-0.778313	+	120596308	120602500	0	1	6192	120596307	genes
8	123416724	123467230	WDYHV1	-0.872736	+	123416724	123467230	0	1	50506	123416723	genes
1	113894747	113905201	AP4B1	0.359677	-	113894747	113905201	0	1	10454	113894746	genes
1	113905140	113914086	DCLRE1B	-0.620264	+	113905140	113914086	0	1	8946	113905139	genes
2	26692689	26733420	KCNK3	6.22458	+	26692689	26733420	0	1	40731	26692687	genes
9	112486846	112669397	KIAA1958	-0.669372	+	112486846	112669397	0	1	182551	112486845	genes
22	32512551	33058372	SYN3	4.05954	-	32512551	33058372	0	1	545821	32512548	genes
3	195908075	195911257	TNK2-AS1	0.489767	+	195908075	195911257	0	1	3182	195908074	genes
3	127480689	127537780	LINC01471	3.85996	-	127480689	127537780	0	1	57091	127480688	genes
3	196631497	196632587	LINC01063	1.33266	-	196631497	196632587	0	1	1090	196631496	genes
17	8224820	8248044	CTC1	0.934693	-	8224820	8248044	0	1	23224	8224812	genes
8	134477787	134713049	ZFAT	-0.00773104	-	134477787	134713049	0	1	235262	134477786	genes
1	1001137	1014541	ISG15	-2.2627	+	1001137	1014541	0	1	13404	1001136	genes
18	6729717	6915716	ARHGAP28	0.950763	+	6729717	6915716	0	1	185999	6729711	genes
12	51061204	51083664	CSRNP2	1.73183	-	51061204	51083664	0	1	22460	51061199	genes
20	2835313	2841190	PCED1A	0.488335	-	2835313	2841190	0	1	5877	2835311	genes
7	75986836	75994659	TMEM120A	0.401287	-	75986836	75994659	0	1	7823	75986829	genes
1	28236108	28246906	ATPIF1	-0.244796	+	28236108	28246906	0	1	10798	28236106	genes
13	95677138	95794989	DNAJC3	-0.562256	+	95677138	95794989	0	1	117851	95677129	genes
6	69675801	69797111	LMBRD1	0.656176	-	69675801	69797111	0	1	121310	69675795	genes
17	36601571	36608971	MRM1	-1.09549	+	36601571	36608971	0	1	7400	36601568	genes
7	76609985	76627261	POMZP3	0.0615435	-	76609985	76627261	0	1	17276	76609978	genes
8	93740120	93740773	RBM12B-AS1	0.17098	+	93740120	93740773	0	1	653	93740111	genes
1	246945546	247078811	ZNF670-ZNF695	-0.702527	-	246945546	247078811	0	1	133265	246945544	genes
3	9837848	9844602	RPUSD3	-0.353373	-	9837848	9844602	0	1	6754	9837839	genes
11	3826977	3840983	RHOG	-2.63226	-	3826977	3840983	0	1	14006	3826974	genes
17	81539884	81553961	FAAP100	0.493335	-	81539884	81553961	0	1	14077	81539876	genes
2	73986403	74108176	TET3	1.06491	+	73986403	74108176	0	1	121773	73986396	genes
3	122359590	122383231	CCDC58	-2.20768	-	122359590	122383231	0	1	23641	122359589	genes
10	110207604	110287365	MXI1	0.773152	+	110207604	110287365	0	1	79761	110207603	genes
X	119468399	119471319	SLC25A5	-1.61978	+	119468399	119471319	0	1	2920	119468398	genes
13	95648732	95676925	DNAJC3-AS1	1.2381	-	95648732	95676925	0	1	28193	95648723	genes
17	44191804	44200113	ATXN7L3	1.14822	-	44191804	44200113	0	1	8309	44191800	genes
12	4273771	4305350	CCND2	-3.71259	+	4273771	4305350	0	1	31579	4273767	genes
10	70298969	70382650	LRRC20	0.310783	-	70298969	70382650	0	1	83681	70298962	genes
20	36236458	36270918	AAR2	-0.267346	+	36236458	36270918	0	1	34460	36236455	genes
17	35005989	35089319	RFFL	0.100756	-	35005989	35089319	0	1	83330	35005986	genes
1	154582061	154627999	ADAR	0.0549848	-	154582061	154627999	0	1	45938	154582060	genes
1	1216907	1232031	SDF4	-0.275759	-	1216907	1232031	0	1	15124	1216906	genes
20	63974112	63980008	SAMD10	3.23285	-	63974112	63980008	0	1	5896	63974106	genes
7	103344253	103369395	PSMC2	-0.667429	+	103344253	103369395	0	1	25142	103344252	genes
6	112070776	112087529	TUBE1	0.135071	-	112070776	112087529	0	1	16753	112070775	genes
6	112087598	112102790	FAM229B	0.579493	+	112087598	112102790	0	1	15192	112087597	genes
12	66135845	66170072	TMBIM4	-0.402169	-	66135845	66170072	0	1	34227	66135839	genes
12	57055642	57088063	NEMP1	-4.07097	-	57055642	57088063	0	1	32421	57055637	genes
3	98521131	98593723	CPOX	-0.75308	-	98521131	98593723	0	1	72592	98521122	genes
3	119498531	119525090	TIMMDC1	-0.437806	+	119498531	119525090	0	1	26559	119498530	genes
3	119497677	119498181	RP11-190C22.8	0.127407	-	119497677	119498181	0	1	504	119497676	genes
11	45909668	45918812	PEX16	-0.155747	-	45909668	45918812	0	1	9144	45909664	genes
4	89236385	89308010	GPRIN3	4.7179	-	89236385	89308010	0	1	71625	89236377	genes
5	146447310	146511961	TCERG1	-1.15541	+	146447310	146511961	0	1	64651	146447309	genes
18	31685654	31686823	RP11-549B18.1	-0.405087	+	31685654	31686823	0	1	1169	31685651	genes
18	31622246	31685836	B4GALT6	-1.08793	-	31622246	31685836	0	1	63590	31622243	genes
15	78759202	78811431	ADAMTS7	0.19497	-	78759202	78811431	0	1	52229	78759195	genes
12	76344473	76348442	BBS10	-0.475411	-	76344473	76348442	0	1	3969	76344466	genes
7	135557918	135648757	NUP205	-2.34778	+	135557918	135648757	0	1	90839	135557917	genes
16	88643282	88651152	CYBA	-2.26648	-	88643282	88651152	0	1	7870	88643274	genes
2	221418026	221574202	EPHA4	1.00376	-	221418026	221574202	0	1	156176	221418024	genes
3	53867065	53882202	ACTR8	0.311442	-	53867065	53882202	0	1	15137	53867060	genes
1	206684943	206734283	MAPKAPK2	-0.787676	+	206684943	206734283	0	1	49340	206684941	genes
1	175022478	175022580	Y_RNA_r5847	0.0819244	-	175022478	175022580	0	1	102	175022477	genes
1	175022478	175022580	Y_RNA_r5842	-0.148184	-	175022478	175022580	0	1	102	175022477	genes
1	175022478	175022580	Y_RNA_r5849	0.177008	-	175022478	175022580	0	1	102	175022477	genes
1	175022478	175022580	Y_RNA_r5836	0.450097	-	175022478	175022580	0	1	102	175022477	genes
1	175022478	175022580	Y_RNA_r5835	0.0535856	-	175022478	175022580	0	1	102	175022477	genes
1	175022478	175022580	Y_RNA_r5848	-2.27507	-	175022478	175022580	0	1	102	175022477	genes
1	175022478	175022580	Y_RNA_r5840	0.218156	-	175022478	175022580	0	1	102	175022477	genes
1	175022478	175022580	Y_RNA_r5841	0.293159	-	175022478	175022580	0	1	102	175022477	genes
1	175022478	175022580	Y_RNA_r5839	-0.389637	-	175022478	175022580	0	1	102	175022477	genes
1	175022478	175022580	Y_RNA_r5846	0.76057	-	175022478	175022580	0	1	102	175022477	genes
1	175022478	175022580	Y_RNA_r5837	0.447152	-	175022478	175022580	0	1	102	175022477	genes
1	175022478	175022580	Y_RNA_r5838	-0.521664	-	175022478	175022580	0	1	102	175022477	genes
1	175022478	175022580	Y_RNA_r5845	-0.424229	-	175022478	175022580	0	1	102	175022477	genes
1	175022478	175022580	Y_RNA_r5844	0.481979	-	175022478	175022580	0	1	102	175022477	genes
1	175022478	175022580	Y_RNA_r5843	0.0336335	-	175022478	175022580	0	1	102	175022477	genes
X	48973719	49002264	GRIPAP1	1.18778	-	48973719	49002264	0	1	28545	48973715	genes
19	32581067	32587452	PDCD5	-0.957891	+	32581067	32587452	0	1	6385	32581064	genes
11	66278189	66285301	CNIH2	2.16993	+	66278189	66285301	0	1	7112	66278183	genes
12	63779802	63809558	TMEM5	0.0153561	+	63779802	63809558	0	1	29756	63779796	genes
17	81843158	81860694	P4HB	-1.32029	-	81843158	81860694	0	1	17536	81843150	genes
19	13961537	14007039	RFX1	0.365206	-	13961537	14007039	0	1	45502	13961536	genes
12	49366583	49527424	SPATS2	-0.33061	+	49366583	49527424	0	1	160841	49366579	genes
15	40278175	40307935	PLCB2	2.32802	-	40278175	40307935	0	1	29760	40278171	genes
20	61434624	61437547	RP5-827E24.1	0.0840672	-	61434624	61437547	0	1	2923	61434618	genes
2	27086746	27100772	KHK	0.219004	+	27086746	27100772	0	1	14026	27086744	genes
1	246945546	247008093	ZNF695	-2.3477	-	246945546	247008093	0	1	62547	246945544	genes
11	63838927	63911019	MARK2	-0.150136	+	63838927	63911019	0	1	72092	63838921	genes
1	52726466	52827342	ZYG11B	0.669198	+	52726466	52827342	0	1	100876	52726461	genes
5	140664675	140674124	WDR55	-0.0828953	+	140664675	140674124	0	1	9449	140664674	genes
14	67676800	67695814	RDH11	-0.143804	-	67676800	67695814	0	1	19014	67676794	genes
14	81175451	81221377	GTF2A1	0.0956715	-	81175451	81221377	0	1	45926	81175443	genes
20	46060984	46089952	NCOA5	0.0470671	-	46060984	46089952	0	1	28968	46060980	genes
1	37809566	37859620	MTF1	-0.576086	-	37809566	37859620	0	1	50054	37809563	genes
16	70173321	70187361	CLEC18C	0.754285	+	70173321	70187361	0	1	14040	70173314	genes
19	2037464	2051244	MKNK2	-0.923932	-	2037464	2051244	0	1	13780	2037462	genes
11	103062075	103092215	DCUN1D5	-0.110921	-	103062075	103092215	0	1	30140	103062074	genes
7	816614	896435	SUN1	0.566456	+	816614	896435	0	1	79821	816606	genes
15	38069480	38072959	RP11-1008C21.2	-0.843945	-	38069480	38072959	0	1	3479	38069477	genes
10	45854092	45972154	PARGP1	0.390238	-	45854092	45972154	0	1	118062	45854088	genes
11	119015711	119018691	RPS25	-2.49452	-	119015711	119018691	0	1	2980	119015710	genes
11	77321706	77474635	PAK1	0.562055	-	77321706	77474635	0	1	152929	77321699	genes
9	136107807	136109424	RP11-83N9.5	0.259563	-	136107807	136109424	0	1	1617	136107806	genes
3	43690112	43734371	ABHD5	0.311009	+	43690112	43734371	0	1	44259	43690108	genes
3	23203019	23591793	UBE2E2	0.622816	+	23203019	23591793	0	1	388774	23203017	genes
8	53715556	53843558	ATP6V1H	0.921389	-	53715556	53843558	0	1	128002	53715551	genes
19	46486905	46496498	PNMAL2	2.52637	-	46486905	46496498	0	1	9593	46486901	genes
1	92832024	92841924	RPL5	-2.13272	+	92832024	92841924	0	1	9900	92832015	genes
10	84139439	84153245	GHITM	-0.713177	+	84139439	84153245	0	1	13806	84139431	genes
11	119018431	119025454	TRAPPC4	-0.111313	+	119018431	119025454	0	1	7023	119018430	genes
17	28614439	28645454	KIAA0100	-0.336511	-	28614439	28645454	0	1	31015	28614437	genes
16	29804429	29804990	AC009133.21	0.994532	-	29804429	29804990	0	1	561	29804427	genes
16	22437007	22492220	SMG1P1	-0.480208	+	22437007	22492220	0	1	55213	22437005	genes
12	48857144	48865898	RND1	1.39141	-	48857144	48865898	0	1	8754	48857140	genes
20	63981134	64033100	PRPF6	0.249206	+	63981134	64033100	0	1	51966	63981128	genes
17	2303382	2325260	SRR	0.192751	+	2303382	2325260	0	1	21878	2303380	genes
14	70822003	70823984	RP6-65G23.5	-5.39806	+	70822003	70823984	0	1	1981	70821996	genes
7	103312473	103344873	DNAJC2	-0.935566	-	103312473	103344873	0	1	32400	103312472	genes
21	43773664	43776375	CSTB_r1	-0.477141	-	43773664	43776375	0	1	2711	43773660	genes
20	63698641	63708025	ARFRP1	0.720763	-	63698641	63708025	0	1	9384	63698635	genes
2	63588608	63607197	MDH1	-0.477187	+	63588608	63607197	0	1	18589	63588602	genes
3	142724073	142807888	TRPC1	0.00298062	+	142724073	142807888	0	1	83815	142724072	genes
3	63833869	63863903	THOC7	-0.648094	-	63833869	63863903	0	1	30034	63833863	genes
13	42040035	42256578	DGKH	-0.126926	+	42040035	42256578	0	1	216543	42040031	genes
12	6924462	6942321	ATN1	0.884798	+	6924462	6942321	0	1	17859	6924456	genes
16	22345935	22437165	CDR2	-0.698472	-	22345935	22437165	0	1	91230	22345933	genes
3	179347691	179394931	MFN1	-0.716219	+	179347691	179394931	0	1	47240	179347690	genes
2	106093302	106194339	UXS1	-0.708422	-	106093302	106194339	0	1	101037	106093301	genes
19	57977052	58003349	ZNF606	0.23776	-	57977052	58003349	0	1	26297	57977047	genes
5	157731196	157741448	THG1L	-1.79726	+	157731196	157741448	0	1	10252	157731195	genes
14	100376417	100530303	WDR25	0.889029	+	100376417	100530303	0	1	153886	100376416	genes
17	4969701	4969771	MIR6864	1.87769	-	4969701	4969771	0	1	70	4969697	genes
6	99424921	99431373	RP11-98I9.4	-1.11064	+	99424921	99431373	0	1	6452	99424912	genes
2	5696219	5708095	AC010729.1	1.45025	+	5696219	5708095	0	1	11876	5696214	genes
14	105419819	105470729	MTA1	-0.505575	+	105419819	105470729	0	1	50910	105419818	genes
22	20320738	20321203	XXbac-B444P24.14	1.66348	+	20320738	20321203	0	1	465	20320736	genes
6	44258165	44265788	NFKBIE	0.0568848	-	44258165	44265788	0	1	7623	44258161	genes
2	226800145	226811029	RP11-395N3.2	-0.489556	+	226800145	226811029	0	1	10884	226800143	genes
2	117915477	118014133	CCDC93	1.16134	-	117915477	118014133	0	1	98656	117915476	genes
2	96859715	96870757	SEMA4C	0.664396	-	96859715	96870757	0	1	11042	96859706	genes
X	19343892	19361705	PDHA1	-0.128715	+	19343892	19361705	0	1	17813	19343891	genes
15	74919790	74938168	COX5A	-0.558673	-	74919790	74938168	0	1	18378	74919783	genes
6	117560268	117602542	GOPC	0.300801	-	117560268	117602542	0	1	42274	117560267	genes
17	7583528	7592789	MPDU1	-1.35804	+	7583528	7592789	0	1	9261	7583521	genes
1	77282050	77559969	AK5	2.44172	+	77282050	77559969	0	1	277919	77282043	genes
16	88643288	88651049	CYBA_r1	-2.26648	-	88643288	88651049	0	1	7761	88643280	genes
1	45339669	45343975	TOE1	-1.05938	+	45339669	45343975	0	1	4306	45339665	genes
14	77672403	77708020	ALKBH1	-0.415192	-	77672403	77708020	0	1	35617	77672396	genes
7	55951792	56000181	GBAS	-0.550886	+	55951792	56000181	0	1	48389	55951787	genes
7	55951818	55956501	MRPS17	0.0924585	+	55951818	55956501	0	1	4683	55951813	genes
1	26234152	26279038	CEP85	-1.10404	+	26234152	26279038	0	1	44886	26234150	genes
11	129863635	129895590	NFRKB	-1.25407	-	129863635	129895590	0	1	31955	129863634	genes
2	224470149	224585397	CUL3	-0.0868931	-	224470149	224585397	0	1	115248	224470147	genes
4	186157895	186158843	RPSAP70	0.597657	+	186157895	186158843	0	1	948	186157894	genes
4	176065833	176182818	WDR17	0.589597	+	176065833	176182818	0	1	116985	176065832	genes
21	45293284	45297354	LINC00205	3.25015	+	45293284	45297354	0	1	4070	45293280	genes
X	123860166	123913979	XIAP_r1	0.837546	+	123860166	123913979	0	1	53813	123860165	genes
12	110452483	110469268	GPN3	-1.8371	-	110452483	110469268	0	1	16785	110452482	genes
12	110434824	110450422	ARPC3	-0.79147	-	110434824	110450422	0	1	15598	110434823	genes
2	222860933	222944639	ACSL3	0.345672	+	222860933	222944639	0	1	83706	222860931	genes
17	41665565	41668031	RP13-415G19.2	0.760244	+	41665565	41668031	0	1	2466	41665561	genes
3	37243176	37366751	GOLGA4	-1.09698	+	37243176	37366751	0	1	123575	37243173	genes
13	36998815	37009613	EXOSC8	-2.4969	+	36998815	37009613	0	1	10798	36998812	genes
19	58404237	58408484	CTD-2619J13.14	0.595354	-	58404237	58408484	0	1	4247	58404232	genes
7	6104883	6161564	USP42	0.148376	+	6104883	6161564	0	1	56681	6104877	genes
11	118998141	119015791	CCDC84	0.189343	+	118998141	119015791	0	1	17650	118998140	genes
18	41465782	41632185	KC6	0.00115715	-	41465782	41632185	0	1	166403	41465778	genes
1	161225938	161230744	TOMM40L	0.749732	+	161225938	161230744	0	1	4806	161225937	genes
17	1516930	1518096	PITPNA-AS1	-0.403449	+	1516930	1518096	0	1	1166	1516929	genes
14	77708070	77761104	SLIRP	-1.22452	+	77708070	77761104	0	1	53034	77708063	genes
16	31713228	31794869	ZNF720	-0.0731229	+	31713228	31794869	0	1	81641	31713225	genes
4	2059511	2069089	NAT8L	0.891842	+	2059511	2069089	0	1	9578	2059509	genes
X	49071155	49074071	PRAF2	1.35502	-	49071155	49074071	0	1	2916	49071151	genes
9	35161991	35405338	UNC13B	-0.231925	+	35161991	35405338	0	1	243347	35161988	genes
11	71928700	71997597	RNF121	-0.469239	+	71928700	71997597	0	1	68897	71928693	genes
11	71865508	71928654	RP11-849H4.2	-0.517945	-	71865508	71928654	0	1	63146	71865501	genes
17	4163906	4263977	ANKFY1	0.0819273	-	4163906	4263977	0	1	100071	4163902	genes
16	58519950	58629886	CNOT1	-1.50934	-	58519950	58629886	0	1	109936	58519945	genes
X	123859723	123913979	XIAP	0.837546	+	123859723	123913979	0	1	54256	123859722	genes
3	84958980	86074429	CADM2	4.5925	+	84958980	86074429	0	1	1115449	84958972	genes
10	63167220	63521850	JMJD1C	-0.537161	-	63167220	63521850	0	1	354630	63167214	genes
22	37180166	37199385	C1QTNF6	0.0286606	-	37180166	37199385	0	1	19219	37180163	genes
1	226631689	226739323	ITPKB	-3.1086	-	226631689	226739323	0	1	107634	226631687	genes
21	43772511	43776445	CSTB	-0.477141	-	43772511	43776445	0	1	3934	43772507	genes
2	238238266	238240662	HES6	-0.76419	-	238238266	238240662	0	1	2396	238238264	genes
14	34874342	34876459	RP11-73E17.2	-1.25301	+	34874342	34876459	0	1	2117	34874339	genes
3	37241788	37244177	RP11-259K5.2	-0.489664	-	37241788	37244177	0	1	2389	37241785	genes
X	103376339	103378077	BEX3	0.269032	+	103376339	103378077	0	1	1738	103376338	genes
3	129315391	129326225	H1FX-AS1	-0.456451	+	129315391	129326225	0	1	10834	129315390	genes
2	100993675	101002244	AC016738.4	0.338508	-	100993675	101002244	0	1	8569	100993674	genes
19	16517888	16542530	CHERP	-0.511145	-	16517888	16542530	0	1	24642	16517887	genes
20	5544403	5611026	GPCPD1	0.515948	-	5544403	5611026	0	1	66623	5544398	genes
19	46494507	46496502	CTB-158D10.3	0.850642	+	46494507	46496502	0	1	1995	46494503	genes
2	118014173	118015673	AC009303.2	2.18031	+	118014173	118015673	0	1	1500	118014172	genes
19	47608195	47703277	GLTSCR1	0.192233	+	47608195	47703277	0	1	95082	47608191	genes
10	933025	942743	RP11-363N22.2	0.288728	+	933025	942743	0	1	9718	933016	genes
5	172641265	172691540	NEURL1B	-0.572846	+	172641265	172691540	0	1	50275	172641264	genes
7	96120219	96322147	SLC25A13	-0.821886	-	96120219	96322147	0	1	201928	96120210	genes
2	203328218	203447723	ABI2	0.167879	+	203328218	203447723	0	1	119505	203328216	genes
4	146638892	146642474	POU4F2	2.64462	+	146638892	146642474	0	1	3582	146638891	genes
14	102341101	102362916	CINP	-0.0632953	-	102341101	102362916	0	1	21815	102341100	genes
14	102362962	102502481	TECPR2	0.966838	+	102362962	102502481	0	1	139519	102362961	genes
1	147629651	147670496	ACP6	-0.754209	-	147629651	147670496	0	1	40845	147629650	genes
20	5113992	5114083	Y_RNA_r10276	0.450097	-	5113992	5114083	0	1	91	5113987	genes
20	5113992	5114083	Y_RNA_r10285	-0.424229	-	5113992	5114083	0	1	91	5113987	genes
20	5113992	5114083	Y_RNA_r10284	0.481979	-	5113992	5114083	0	1	91	5113987	genes
20	5113992	5114083	Y_RNA_r10283	0.0336335	-	5113992	5114083	0	1	91	5113987	genes
20	5113992	5114083	Y_RNA_r10286	0.76057	-	5113992	5114083	0	1	91	5113987	genes
20	5113992	5114083	Y_RNA_r10287	0.0819244	-	5113992	5114083	0	1	91	5113987	genes
20	5113992	5114083	Y_RNA_r10279	-0.389637	-	5113992	5114083	0	1	91	5113987	genes
20	5113992	5114083	Y_RNA_r10281	0.293159	-	5113992	5114083	0	1	91	5113987	genes
20	5113992	5114083	Y_RNA_r10288	-2.27507	-	5113992	5114083	0	1	91	5113987	genes
20	5113992	5114083	Y_RNA_r10289	0.177008	-	5113992	5114083	0	1	91	5113987	genes
20	5113992	5114083	Y_RNA_r10280	0.218156	-	5113992	5114083	0	1	91	5113987	genes
20	5113992	5114083	Y_RNA_r10277	0.447152	-	5113992	5114083	0	1	91	5113987	genes
20	5113992	5114083	Y_RNA_r10278	-0.521664	-	5113992	5114083	0	1	91	5113987	genes
20	5113992	5114083	Y_RNA_r10282	-0.148184	-	5113992	5114083	0	1	91	5113987	genes
20	5113992	5114083	Y_RNA_r10275	0.0535856	-	5113992	5114083	0	1	91	5113987	genes
6	26114872	26123926	HIST1H2BC	-4.69773	-	26114872	26123926	0	1	9054	26114870	genes
11	66337332	66345125	BRMS1	-1.09257	-	66337332	66345125	0	1	7793	66337326	genes
16	2223565	2235742	E4F1	0.0268883	+	2223565	2235742	0	1	12177	2223563	genes
9	33104081	33167356	B4GALT1	-1.83669	-	33104081	33167356	0	1	63275	33104078	genes
1	149782688	149812373	HIST2H2BF	-1.43282	-	149782688	149812373	0	1	29685	149782687	genes
9	129175551	129178262	IER5L	0.58231	-	129175551	129178262	0	1	2711	129175550	genes
6	3268961	3457022	SLC22A23	0.630651	-	3268961	3457022	0	1	188061	3268958	genes
17	63695901	63701172	LIMD2	-0.195883	-	63695901	63701172	0	1	5271	63695895	genes
17	8173236	8176399	TMEM107	-0.74971	-	8173236	8176399	0	1	3163	8173228	genes
12	59596066	59789855	SLC16A7	-0.0396623	+	59596066	59789855	0	1	193789	59596061	genes
17	1494570	1516888	INPP5K	1.39647	-	1494570	1516888	0	1	22318	1494569	genes
16	30748269	30761176	PHKG2	-0.223488	+	30748269	30761176	0	1	12907	30748266	genes
19	16542745	16544814	CTD-3222D19.12	0.0797334	+	16542745	16544814	0	1	2069	16542744	genes
10	109940103	110008381	ADD3-AS1	-0.408637	-	109940103	110008381	0	1	68278	109940102	genes
1	37692417	37709719	CDCA8	-6.10615	+	37692417	37709719	0	1	17302	37692414	genes
17	7581963	7584072	AC113189.5	0.213319	-	7581963	7584072	0	1	2109	7581956	genes
4	184474801	184477304	RP11-326I11.3	-0.831641	+	184474801	184477304	0	1	2503	184474800	genes
6	99398050	99425331	PNISR	-0.703246	-	99398050	99425331	0	1	27281	99398041	genes
8	94487692	94553529	KIAA1429	-1.14731	-	94487692	94553529	0	1	65837	94487683	genes
19	53882212	53907647	PRKCG_r1	0.429741	+	53882212	53907647	0	1	25435	53882207	genes
11	66330241	66336840	RIN1	-0.169321	-	66330241	66336840	0	1	6599	66330235	genes
16	4425804	4456775	DNAJA3	-1.11297	+	4425804	4456775	0	1	30971	4425800	genes
17	42567067	42573239	MLX	-0.306095	+	42567067	42573239	0	1	6172	42567063	genes
11	64318087	64321811	PRDX5	-0.00584267	+	64318087	64321811	0	1	3724	64318081	genes
11	64316459	64318084	TRMT112	-1.25843	-	64316459	64318084	0	1	1625	64316453	genes
20	32109505	32167258	TM9SF4	-0.30792	+	32109505	32167258	0	1	57753	32109502	genes
12	57768470	57772793	METTL1	-1.65228	-	57768470	57772793	0	1	4323	57768465	genes
12	120095094	120117502	RAB35	0.657452	-	120095094	120117502	0	1	22408	120095093	genes
22	20314275	20320080	DGCR6L	-0.18799	-	20314275	20320080	0	1	5805	20314273	genes
15	80946288	80989878	MESDC2	-0.759677	-	80946288	80989878	0	1	43590	80946280	genes
17	38352227	38405593	SOCS7	0.711511	+	38352227	38405593	0	1	53366	38352224	genes
20	38033545	38127780	RPRD1B	-0.819171	+	38033545	38127780	0	1	94235	38033542	genes
19	11435287	11450968	PRKCSH	-0.786513	+	11435287	11450968	0	1	15681	11435286	genes
3	188153283	188890671	LPP	-1.8326	+	188153283	188890671	0	1	737388	188153282	genes
6	24649976	24667033	TDP2	-0.628763	-	24649976	24667033	0	1	17057	24649974	genes
2	69013177	69249327	ANTXR1	-2.25295	+	69013177	69249327	0	1	236150	69013171	genes
19	489175	505342	MADCAM1	1.49725	+	489175	505342	0	1	16167	489171	genes
6	24667034	24705065	ACOT13	-0.912815	+	24667034	24705065	0	1	38031	24667032	genes
12	6965326	6970825	PHB2	-1.248	-	6965326	6970825	0	1	5499	6965320	genes
8	94553721	94569745	RP11-267M23.4	1.03478	+	94553721	94569745	0	1	16024	94553712	genes
16	58707130	58734357	GOT2	-0.237147	-	58707130	58734357	0	1	27227	58707125	genes
1	177171496	177282422	BRINP2	5.18468	+	177171496	177282422	0	1	110926	177171495	genes
16	68021273	68023442	DDX28	-0.620228	-	68021273	68023442	0	1	2169	68021267	genes
6	30699806	30717889	MDC1	-1.32234	-	30699806	30717889	0	1	18083	30699803	genes
2	74461056	74465410	MOGS	-0.508468	-	74461056	74465410	0	1	4354	74461049	genes
21	41986830	42010387	ZBTB21	-0.274921	-	41986830	42010387	0	1	23557	41986826	genes
8	11284415	11328146	MTMR9	1.46197	+	11284415	11328146	0	1	43731	11284414	genes
14	95086227	95157422	DICER1_r1	0.0401882	-	95086227	95157422	0	1	71195	95086218	genes
3	128861312	128871540	RP11-723O4.2	1.46764	-	128861312	128871540	0	1	10228	128861311	genes
16	4748238	4767624	ZNF500	0.402389	-	4748238	4767624	0	1	19386	4748234	genes
1	236549004	236604504	HEATR1	-1.57766	-	236549004	236604504	0	1	55500	236549002	genes
8	58411263	58451501	UBXN2B	0.652329	+	58411263	58451501	0	1	40238	58411258	genes
14	64084231	64338112	ESR2	2.45868	-	64084231	64338112	0	1	253881	64084225	genes
11	62602217	62612765	EML3	-1.70678	-	62602217	62612765	0	1	10548	62602211	genes
13	45464897	45536630	COG3	0.152575	+	45464897	45536630	0	1	71733	45464893	genes
19	41397459	41425005	BCKDHA	0.528477	+	41397459	41425005	0	1	27546	41397455	genes
19	41386373	41397479	EXOSC5	-1.01163	-	41386373	41397479	0	1	11106	41386369	genes
11	6448612	6474459	TRIM3	1.65229	-	6448612	6474459	0	1	25847	6448606	genes
2	229357628	229714558	DNER	6.6171	-	229357628	229714558	0	1	356930	229357626	genes
7	105439660	105522267	PUS7	-1.8614	-	105439660	105522267	0	1	82607	105439659	genes
1	212035552	212107400	DTL	-6.07983	+	212035552	212107400	0	1	71848	212035550	genes
1	211940398	212035542	INTS7	-1.08471	-	211940398	212035542	0	1	95144	211940396	genes
17	44395283	44503430	GPATCH8	0.0522639	-	44395283	44503430	0	1	108147	44395279	genes
X	54192822	54358642	WNK3	0.757648	-	54192822	54358642	0	1	165820	54192817	genes
3	53884409	53891988	SELK	-0.488479	-	53884409	53891988	0	1	7579	53884404	genes
6	11094032	11138733	SMIM13	2.34761	+	11094032	11138733	0	1	44701	11094031	genes
19	45178744	45181801	BLOC1S3	0.27487	+	45178744	45181801	0	1	3057	45178740	genes
2	89542841	89585652	RP4-614C10.2	0.354386	-	89542841	89585652	0	1	42811	89542833	genes
19	45687453	45692569	SNRPD2	-1.7526	-	45687453	45692569	0	1	5116	45687449	genes
15	78131497	78171949	IDH3A	0.289951	+	78131497	78171949	0	1	40452	78131490	genes
4	13568737	13627723	BOD1L1	0.553397	-	13568737	13627723	0	1	58986	13568736	genes
6	43511826	43516990	YIPF3	0.366668	-	43511826	43516990	0	1	5164	43511822	genes
10	25016657	25026664	THNSL1	0.132841	+	25016657	25026664	0	1	10007	25016655	genes
14	95157644	95179933	DICER1-AS1	0.761591	+	95157644	95179933	0	1	22289	95157635	genes
6	30647038	30653210	C6orf136	0.523692	+	30647038	30653210	0	1	6172	30647035	genes
13	21176644	21179084	MRPL57	-0.72434	+	21176644	21179084	0	1	2440	21176642	genes
13	21153594	21176602	SKA3	-6.88878	-	21153594	21176602	0	1	23008	21153592	genes
2	226731316	226799759	IRS1	-0.159025	-	226731316	226799759	0	1	68443	226731314	genes
11	11270875	11622005	GALNT18	0.101978	-	11270875	11622005	0	1	351130	11270874	genes
6	143494810	143511690	FUCA2	-1.69794	-	143494810	143511690	0	1	16880	143494809	genes
19	49806868	49817376	FUZ	-1.26187	-	49806868	49817376	0	1	10508	49806864	genes
22	42583720	42614962	POLDIP3	-0.641367	-	42583720	42614962	0	1	31242	42583716	genes
2	218663863	218672411	RNF25	0.362568	-	218663863	218672411	0	1	8548	218663861	genes
15	40405794	40435947	IVD	-0.636372	+	40405794	40435947	0	1	30153	40405790	genes
5	147390810	147510056	DPYSL3	1.82615	-	147390810	147510056	0	1	119246	147390809	genes
13	52455428	52476628	CKAP2	-3.05205	+	52455428	52476628	0	1	21200	52455423	genes
14	64329430	64338599	RP11-544I20.2	0.659162	-	64329430	64338599	0	1	9169	64329424	genes
20	63708863	63739103	RP4-583P15.15	1.63156	+	63708863	63739103	0	1	30240	63708857	genes
X	100820358	100840932	CSTF2	-0.912704	+	100820358	100840932	0	1	20574	100820357	genes
1	110208833	110209987	KCNC4-AS1	0.314366	-	110208833	110209987	0	1	1154	110208832	genes
12	52006939	52015889	GRASP	-0.341202	+	52006939	52015889	0	1	8950	52006934	genes
16	2047464	2088720	TSC2	0.528744	+	2047464	2088720	0	1	41256	2047462	genes
16	88742766	88745748	RP5-1142A6.8	1.90459	+	88742766	88745748	0	1	2982	88742758	genes
13	49699306	49792921	KPNA3	-0.215081	-	49699306	49792921	0	1	93615	49699302	genes
6	26215158	26216692	HIST1H2BG	0.352458	-	26215158	26216692	0	1	1534	26215156	genes
15	98648970	98964530	IGF1R	0.547623	+	98648970	98964530	0	1	315560	98648961	genes
9	122237623	122264839	RBM18	0.479367	-	122237623	122264839	0	1	27216	122237622	genes
20	37983006	38033468	TTI1	-0.932835	-	37983006	38033468	0	1	50462	37983003	genes
9	33166974	33179983	B4GALT1-AS1	1.72794	+	33166974	33179983	0	1	13009	33166971	genes
4	75479036	75514764	RCHY1	0.0993443	-	75479036	75514764	0	1	35728	75479029	genes
15	68818220	68946811	SPESP1	0.121634	+	68818220	68946811	0	1	128591	68818214	genes
3	63864556	64003462	ATXN7	0.275257	+	63864556	64003462	0	1	138906	63864550	genes
13	52454774	52455331	RP11-245D16.4	-0.533442	-	52454774	52455331	0	1	557	52454769	genes
8	90993795	91041064	TMEM55A	0.126869	-	90993795	91041064	0	1	47269	90993786	genes
9	125200541	125234158	RABEPK	-0.26254	+	125200541	125234158	0	1	33617	125200540	genes
19	45692482	45703989	QPCTL	-1.44587	+	45692482	45703989	0	1	11507	45692478	genes
12	122752773	122771064	DENR	-0.274268	+	122752773	122771064	0	1	18291	122752772	genes
15	78104605	78131544	CIB2	0.582876	-	78104605	78131544	0	1	26939	78104598	genes
X	103062650	103064240	BEX1	2.06716	-	103062650	103064240	0	1	1590	103062649	genes
12	2794952	2805423	FKBP4	-0.363933	+	2794952	2805423	0	1	10471	2794950	genes
9	128455185	128501292	ODF2	-1.38245	+	128455185	128501292	0	1	46107	128455184	genes
1	185045363	185102608	RNF2	-0.26284	+	185045363	185102608	0	1	57245	185045362	genes
17	74541107	74546143	CD300C	4.86736	-	74541107	74546143	0	1	5036	74541100	genes
9	78236061	78279690	CEP78	-1.04895	+	78236061	78279690	0	1	43629	78236054	genes
19	23525630	23687220	ZNF675	-0.497369	-	23525630	23687220	0	1	161590	23525628	genes
12	50057547	50083611	ASIC1	1.40308	+	50057547	50083611	0	1	26064	50057542	genes
17	47807371	47821834	OSBPL7	0.395971	-	47807371	47821834	0	1	14463	47807367	genes
4	122923073	123319450	SPATA5	-1.31829	+	122923073	123319450	0	1	396377	122923072	genes
20	3249304	3407625	C20orf194	1.70793	-	3249304	3407625	0	1	158321	3249301	genes
5	181236908	181248096	RACK1	-1.92636	-	181236908	181248096	0	1	11188	181236907	genes
5	31193749	31329146	CDH6	3.94295	+	31193749	31329146	0	1	135397	31193746	genes
17	81822360	81833302	MCRIP1	0.357281	-	81822360	81833302	0	1	10942	81822352	genes
16	15434294	15625028	C16orf45	1.7188	+	15434294	15625028	0	1	190734	15434293	genes
6	28903001	28923989	TRIM27	-0.330065	-	28903001	28923989	0	1	20988	28902999	genes
5	180830956	180835726	LINC00847	-0.28301	+	180830956	180835726	0	1	4770	180830955	genes
19	35748360	35754519	LIN37	1.82901	+	35748360	35754519	0	1	6159	35748357	genes
7	150990994	151014588	NOS3	-1.24205	+	150990994	151014588	0	1	23594	150990993	genes
1	89633071	89769903	LRRC8C	-0.940773	+	89633071	89769903	0	1	136832	89633063	genes
1	89583240	89632894	FLJ27354	-0.450287	-	89583240	89632894	0	1	49654	89583232	genes
3	141738203	141747560	RNF7	-0.734066	+	141738203	141747560	0	1	9357	141738202	genes
14	105416883	105419739	RP11-521B24.3	0.490969	-	105416883	105419739	0	1	2856	105416882	genes
11	65572348	65574198	FAM89B	1.03429	+	65572348	65574198	0	1	1850	65572342	genes
16	2039814	2047866	NTHL1	-1.17633	-	2039814	2047866	0	1	8052	2039812	genes
17	28854937	28861067	ERAL1	-0.669811	+	28854937	28861067	0	1	6130	28854935	genes
X	38561369	38688920	TSPAN7	4.58541	+	38561369	38688920	0	1	127551	38561366	genes
11	76349955	76380971	THAP12	-0.555649	-	76349955	76380971	0	1	31016	76349948	genes
10	101226194	101229794	LBX1	2.83191	-	101226194	101229794	0	1	3600	101226193	genes
12	106954028	106955497	RP11-412D9.4	0.382847	-	106954028	106955497	0	1	1469	106954027	genes
12	27523430	27695564	PPFIBP1	-0.0991263	+	27523430	27695564	0	1	172134	27523428	genes
14	74903953	74923396	RPS6KL1	3.36817	-	74903953	74923396	0	1	19443	74903946	genes
20	40685847	40689240	MAFB	1.20513	-	40685847	40689240	0	1	3393	40685843	genes
7	131309743	131328222	MKLN1-AS	0.340957	-	131309743	131328222	0	1	18479	131309742	genes
12	6970892	6979941	EMG1	-1.66402	+	6970892	6979941	0	1	9049	6970886	genes
16	2088709	2135898	PKD1	1.58299	-	2088709	2135898	0	1	47189	2088707	genes
20	33675682	33686404	E2F1	-4.23941	-	33675682	33686404	0	1	10722	33675679	genes
17	38765688	38800126	PIP4K2B	1.92093	-	38765688	38800126	0	1	34438	38765685	genes
14	95086227	95158010	DICER1	0.0401882	-	95086227	95158010	0	1	71783	95086218	genes
2	166195184	166375987	SCN9A_r1	3.55421	-	166195184	166375987	0	1	180803	166195183	genes
2	166195184	166375993	SCN9A	3.55421	-	166195184	166375993	0	1	180809	166195183	genes
1	911434	914948	RP11-54O7.1	3.15956	+	911434	914948	0	1	3514	911425	genes
1	213051232	213274773	RPS6KC1	0.486161	+	213051232	213274773	0	1	223541	213051230	genes
20	45361936	45376798	SYS1	-0.523301	+	45361936	45376798	0	1	14862	45361932	genes
2	230864638	230879248	ITM2C	-0.0373409	+	230864638	230879248	0	1	14610	230864636	genes
8	144314583	144326910	DGAT1	0.538452	-	144314583	144326910	0	1	12327	144314582	genes
X	47483570	47484823	LINC01560	0.556089	+	47483570	47484823	0	1	1253	47483566	genes
9	133636359	133659344	DBH	1.54672	+	133636359	133659344	0	1	22985	133636358	genes
3	10006417	10011209	AC022007.5	2.66051	-	10006417	10011209	0	1	4792	10006416	genes
17	82314867	82317602	CD7	1.4279	-	82314867	82317602	0	1	2735	82314859	genes
8	144148015	144261940	MROH1	3.2622	+	144148015	144261940	0	1	113925	144148014	genes
11	64746388	64760297	PYGM	1.27353	-	64746388	64760297	0	1	13909	64746382	genes
19	58278950	58302805	ZNF8	-0.511908	+	58278950	58302805	0	1	23855	58278945	genes
19	58257269	58278808	CTD-3138B18.5	-0.367502	-	58257269	58278808	0	1	21539	58257264	genes
19	58278965	58315197	AC010642.1	0.202523	+	58278965	58315197	0	1	36232	58278960	genes
9	122264602	122331343	MRRF	-1.05846	+	122264602	122331343	0	1	66741	122264601	genes
15	82659280	82709914	AP3B2	2.9452	-	82659280	82709914	0	1	50634	82659272	genes
3	47495639	47513761	ELP6	-1.2087	-	47495639	47513761	0	1	18122	47495635	genes
9	128120692	128128462	PTGES2	-0.27194	-	128120692	128128462	0	1	7770	128120691	genes
17	30600795	30615980	SMURF2P1	-0.977483	+	30600795	30615980	0	1	15185	30600792	genes
1	206635535	206684419	DYRK3	-0.830565	+	206635535	206684419	0	1	48884	206635533	genes
5	172324999	172454523	SH3PXD2B	-0.517832	-	172324999	172454523	0	1	129524	172324998	genes
9	33673503	33677499	PTENP1	1.69615	-	33673503	33677499	0	1	3996	33673500	genes
2	210021422	210171383	KANSL1L	-0.162148	-	210021422	210171383	0	1	149961	210021420	genes
15	22867051	22981063	CYFIP1	-1.12359	-	22867051	22981063	0	1	114012	22867049	genes
6	43605315	43629162	GTPBP2	-0.00582005	-	43605315	43629162	0	1	23847	43605311	genes
5	69093645	69131069	SLC30A5	-0.737085	+	69093645	69131069	0	1	37424	69093639	genes
16	89657801	89671272	SPATA33	0.00119615	+	89657801	89671272	0	1	13471	89657793	genes
17	752659	755336	DBIL5P	1.07149	+	752659	755336	0	1	2677	752652	genes
5	34837548	34839278	CTD-2517O10.6	-0.0846079	-	34837548	34839278	0	1	1730	34837545	genes
7	2537876	2555727	BRAT1	-0.262864	-	2537876	2555727	0	1	17851	2537874	genes
10	84328585	84518521	CCSER2	0.867646	+	84328585	84518521	0	1	189936	84328577	genes
17	36495632	36543435	MYO19	-0.876304	-	36495632	36543435	0	1	47803	36495629	genes
19	41354420	41364173	B9D2	-0.927201	-	41354420	41364173	0	1	9753	41354416	genes
9	86944362	86947189	GAS1	-4.2498	-	86944362	86947189	0	1	2827	86944354	genes
7	149764181	149773479	ZNF467	0.168186	-	149764181	149773479	0	1	9298	149764180	genes
6	43629539	43640952	MAD2L1BP	-0.451275	+	43629539	43640952	0	1	11413	43629535	genes
19	45162927	45178237	TRAPPC6A	-1.13867	-	45162927	45178237	0	1	15310	45162923	genes
7	6590016	6608726	C7orf26	0.0655465	+	6590016	6608726	0	1	18710	6590010	genes
7	141002609	141015228	MRPS33	-0.15507	-	141002609	141015228	0	1	12619	141002608	genes
9	93446493	93453592	FAM120AOS	-0.495017	-	93446493	93453592	0	1	7099	93446484	genes
2	55287841	55419921	CCDC88A	0.689214	-	55287841	55419921	0	1	132080	55287836	genes
6	41921187	41933046	BYSL	-1.00858	+	41921187	41933046	0	1	11859	41921183	genes
6	41905353	41921139	MED20	-1.24321	-	41905353	41921139	0	1	15786	41905349	genes
13	72782058	73016461	PIBF1	-0.748006	+	72782058	73016461	0	1	234403	72782051	genes
6	37630678	37699306	MDGA1	2.60723	-	37630678	37699306	0	1	68628	37630675	genes
16	89644430	89657845	CHMP1A	0.0548828	-	89644430	89657845	0	1	13415	89644422	genes
9	134132241	134135772	LL09NC01-251B2.3	1.44992	-	134132241	134135772	0	1	3531	134132240	genes
15	78593051	78621295	CHRNA3	2.12175	-	78593051	78621295	0	1	28244	78593044	genes
1	244048938	244057476	ZBTB18	-1.5863	+	244048938	244057476	0	1	8538	244048936	genes
12	106955718	106978778	TMEM263	-1.04649	+	106955718	106978778	0	1	23060	106955717	genes
5	34838832	34899456	TTC23L	-0.340193	+	34838832	34899456	0	1	60624	34838829	genes
3	119429499	119468830	TMEM39A	-1.66864	-	119429499	119468830	0	1	39331	119429498	genes
11	22622532	22625841	FANCF_r1	-0.310326	-	22622532	22625841	0	1	3309	22622530	genes
17	50543057	50555852	SPATA20	0.345003	+	50543057	50555852	0	1	12795	50543052	genes
10	124007665	124093607	CHST15	-0.695748	-	124007665	124093607	0	1	85942	124007664	genes
X	102712175	102717733	GPRASP2	1.06521	+	102712175	102717733	0	1	5558	102712174	genes
1	232983434	233295713	PCNX2	1.11651	-	232983434	233295713	0	1	312279	232983432	genes
11	22622518	22626787	FANCF	-0.310326	-	22622518	22626787	0	1	4269	22622516	genes
3	51957453	51974016	PCBP4	0.148293	-	51957453	51974016	0	1	16563	51957448	genes
22	17628854	17730855	BCL2L13	-0.3814	+	17628854	17730855	0	1	102001	17628853	genes
9	137220246	137221581	RNF208	2.13768	-	137220246	137221581	0	1	1335	137220245	genes
3	197791225	197888436	LRCH3	-0.38316	+	197791225	197888436	0	1	97211	197791224	genes
1	16014027	16019594	HSPB7	5.59037	-	16014027	16019594	0	1	5567	16014026	genes
21	46300180	46323875	C21orf58	-3.16961	-	46300180	46323875	0	1	23695	46300176	genes
13	52842888	52848641	PCDH8	-1.57281	-	52842888	52848641	0	1	5753	52842883	genes
1	203083131	203086036	MYOG	-0.0484275	-	203083131	203086036	0	1	2905	203083129	genes
11	65014112	65022184	ARL2	-0.46056	+	65014112	65022184	0	1	8072	65014106	genes
8	28345584	28402701	ZNF395	0.210358	-	28345584	28402701	0	1	57117	28345582	genes
14	73715121	73790285	ELMSAN1	0.208521	-	73715121	73790285	0	1	75164	73715114	genes
11	1734820	1763954	RP11-295K3.1	0.327212	-	1734820	1763954	0	1	29134	1734819	genes
11	125113160	125126781	KRT18P59	1.90497	+	125113160	125126781	0	1	13621	125113159	genes
22	40678749	40682814	MCHR1	4.17484	+	40678749	40682814	0	1	4065	40678745	genes
9	128128528	128130628	PTGES2-AS1	0.481811	+	128128528	128130628	0	1	2100	128128527	genes
17	28755977	28855232	FAM222B	1.41135	-	28755977	28855232	0	1	99255	28755975	genes
7	149838366	149867479	ZNF862	0.689341	+	149838366	149867479	0	1	29113	149838365	genes
12	108907740	109021240	SVOP	5.48974	-	108907740	109021240	0	1	113500	108907739	genes
17	45148501	45152101	HEXIM1	-0.321882	+	45148501	45152101	0	1	3600	45148497	genes
17	45146729	45148470	AC142472.6	-0.114868	-	45146729	45148470	0	1	1741	45146725	genes
8	144973588	145002895	ZNF252P	0.455263	-	144973588	145002895	0	1	29307	144973587	genes
8	145002810	145006046	ZNF252P-AS1	1.19353	+	145002810	145006046	0	1	3236	145002809	genes
16	2047988	2088712	TSC2_r1	0.528744	+	2047988	2088712	0	1	40724	2047986	genes
22	23145325	23164350	RAB36	-1.14668	+	23145325	23164350	0	1	19025	23145323	genes
19	44950043	44954007	CTB-129P6.11	-0.0560941	-	44950043	44954007	0	1	3964	44950039	genes
22	17592135	17628818	ATP6V1E1	0.314882	-	17592135	17628818	0	1	36683	17592134	genes
3	58237505	58295693	ABHD6	1.12663	+	58237505	58295693	0	1	58188	58237500	genes
1	6580000	6589280	ZBTB48	-0.00186878	+	6580000	6589280	0	1	9280	6579994	genes
1	219173843	219212865	LYPLAL1	-0.495993	+	219173843	219212865	0	1	39022	219173841	genes
1	219086601	219173961	LYPLAL1-AS1	1.10847	-	219086601	219173961	0	1	87360	219086599	genes
11	22625641	22813055	GAS2	0.288371	+	22625641	22813055	0	1	187414	22625639	genes
9	134135364	134159968	WDR5	-0.79	+	134135364	134159968	0	1	24604	134135363	genes
13	41189832	41194566	KBTBD7	0.569556	-	41189832	41194566	0	1	4734	41189828	genes
3	196867855	196934714	SENP5	-0.0560769	+	196867855	196934714	0	1	66859	196867854	genes
10	103088016	103193306	NT5C2	1.32899	-	103088016	103193306	0	1	105290	103088015	genes
13	111114558	111305737	ARHGEF7	0.8623	+	111114558	111305737	0	1	191179	111114557	genes
1	206634648	206635622	RP11-343H5.6	-0.288435	-	206634648	206635622	0	1	974	206634646	genes
3	119468937	119494708	POGLUT1	-0.945015	+	119468937	119494708	0	1	25771	119468936	genes
20	64080172	64100643	OPRL1	2.25899	+	64080172	64100643	0	1	20471	64080166	genes
17	67070437	67245989	HELZ	0.284949	-	67070437	67245989	0	1	175552	67070431	genes
17	43369844	43389199	LINC00910	-1.31271	-	43369844	43389199	0	1	19355	43369840	genes
9	33677267	33688011	PTENP1-AS	1.2657	+	33677267	33688011	0	1	10744	33677264	genes
4	122888696	122922968	NUDT6	-1.31422	-	122888696	122922968	0	1	34272	122888695	genes
11	20387529	20509294	PRMT3	-1.14906	+	20387529	20509294	0	1	121765	20387527	genes
7	149714780	149734575	KRBA1	-0.257703	+	149714780	149734575	0	1	19795	149714779	genes
9	21802542	21937651	MTAP	-1.46322	+	21802542	21937651	0	1	135109	21802540	genes
5	37288136	37371181	NUP155	-1.56094	-	37288136	37371181	0	1	83045	37288133	genes
16	4257185	4273075	TFAP4	-1.38532	-	4257185	4273075	0	1	15890	4257181	genes
4	20253259	20620561	SLIT2	5.637	+	20253259	20620561	0	1	367302	20253257	genes
15	40358234	40378639	DISP2	5.4375	+	40358234	40378639	0	1	20405	40358230	genes
19	49085418	49108605	SNRNP70	0.718859	+	49085418	49108605	0	1	23187	49085414	genes
12	102836884	102958410	PAH	0.534794	-	102836884	102958410	0	1	121526	102836883	genes
9	112379936	112472410	HSDL2	-2.54469	+	112379936	112472410	0	1	92474	112379935	genes
3	11790441	11846919	TAMM41	-0.732708	-	11790441	11846919	0	1	56478	11790440	genes
X	20124517	20141844	EIF1AX	0.26063	-	20124517	20141844	0	1	17327	20124515	genes
22	23059414	23145021	RSPH14	0.851549	-	23059414	23145021	0	1	85607	23059412	genes
10	110497837	110511544	DUSP5	1.53768	+	110497837	110511544	0	1	13707	110497836	genes
X	388099	388389	Metazoa_SRP_r239	0.734384	-	388099	388389	0	1	290	388096	genes
X	388099	388389	Metazoa_SRP_r237	-0.765656	-	388099	388389	0	1	290	388096	genes
X	388099	388389	Metazoa_SRP_r238	0.453007	-	388099	388389	0	1	290	388096	genes
X	388099	388389	Metazoa_SRP_r236	0.504866	-	388099	388389	0	1	290	388096	genes
15	64072558	64094018	FAM96A	-1.83825	-	64072558	64094018	0	1	21460	64072552	genes
15	64701247	64719602	AC100830.3	0.584345	+	64701247	64719602	0	1	18355	64701241	genes
10	70137980	70146676	TYSND1	-0.74338	-	70137980	70146676	0	1	8696	70137973	genes
15	74202704	74336472	CCDC33	-2.26041	+	74202704	74336472	0	1	133768	74202697	genes
17	4945651	4949061	PFN1	-1.46301	-	4945651	4949061	0	1	3410	4945647	genes
2	174072446	174248698	OLA1	-0.621804	-	174072446	174248698	0	1	176252	174072445	genes
2	121530421	121532705	RP11-204L24.2	-0.288263	+	121530421	121532705	0	1	2284	121530420	genes
19	49591642	49626439	PRR12	0.877059	+	49591642	49626439	0	1	34797	49591638	genes
21	37365476	37365932	AP001437.1	0.160199	-	37365476	37365932	0	1	456	37365473	genes
7	110663050	111562517	IMMP2L	-0.479645	-	110663050	111562517	0	1	899467	110663049	genes
1	725884	778626	RP11-206L10.2	-0.305154	-	725884	778626	0	1	52742	725877	genes
1	778769	810060	RP11-206L10.9	0.328002	+	778769	810060	0	1	31291	778762	genes
14	69191510	69244020	EXD2	0.450767	+	69191510	69244020	0	1	52510	69191504	genes
6	26156353	26157107	HIST1H1E	-4.85335	+	26156353	26157107	0	1	754	26156351	genes
12	123971844	124015439	ZNF664	0.0166973	+	123971844	124015439	0	1	43595	123971843	genes
2	179101691	179264790	SESTD1	0.994909	-	179101691	179264790	0	1	163099	179101690	genes
17	43025240	43032036	RND2	-0.360947	+	43025240	43032036	0	1	6796	43025236	genes
16	70113625	70162537	PDPR	-0.583817	+	70113625	70162537	0	1	48912	70113618	genes
2	101001714	101024032	RPL31	-2.18968	+	101001714	101024032	0	1	22318	101001713	genes
22	49773282	49827512	BRD1	0.419723	-	49773282	49827512	0	1	54230	49773278	genes
6	42879617	42889925	RPL7L1	-0.340259	+	42879617	42889925	0	1	10308	42879613	genes
20	34844719	34872860	GGT7	0.812095	-	34844719	34872860	0	1	28141	34844716	genes
10	69571697	69573238	NEUROG3	-1.14658	-	69571697	69573238	0	1	1541	69571691	genes
18	9315193	9334441	RP11-888D10.3	-1.53753	-	9315193	9334441	0	1	19248	9315184	genes
18	9334766	9402420	TWSG1	-2.24229	+	9334766	9402420	0	1	67654	9334757	genes
7	89882352	90211635	STEAP2-AS1	-0.640219	-	89882352	90211635	0	1	329283	89882344	genes
22	24417878	24442360	ADORA2A	0.455364	+	24417878	24442360	0	1	24482	24417876	genes
18	21741328	21870957	MIB1_r1	-0.669184	+	21741328	21870957	0	1	129629	21741326	genes
11	60890729	60906588	PRPF19	-1.02008	-	60890729	60906588	0	1	15859	60890723	genes
16	74367461	74369826	RP11-252A24.3	0.0764516	+	74367461	74369826	0	1	2365	74367454	genes
22	43923738	43964488	PNPLA3	0.0934983	+	43923738	43964488	0	1	40750	43923734	genes
2	71109683	71130239	MCEE	-0.947392	-	71109683	71130239	0	1	20556	71109676	genes
2	71130313	71150101	MPHOSPH10	-0.769975	+	71130313	71150101	0	1	19788	71130306	genes
6	87675071	87702209	AKIRIN2	0.438606	-	87675071	87702209	0	1	27138	87675063	genes
1	8878834	8879894	ENO1-AS1	0.00728792	+	8878834	8879894	0	1	1060	8878826	genes
1	2228694	2310119	SKI	-0.219501	+	2228694	2310119	0	1	81425	2228692	genes
7	76201899	76287288	SRRM3	2.81127	+	76201899	76287288	0	1	85389	76201892	genes
8	127735433	127741434	MYC	-0.592265	+	127735433	127741434	0	1	6001	127735432	genes
1	22451850	22531157	ZBTB40	-0.653698	+	22451850	22531157	0	1	79307	22451848	genes
11	767219	777488	PDDC1	0.102725	-	767219	777488	0	1	10269	767212	genes
15	48988475	49046563	SECISBP2L	0.840014	-	48988475	49046563	0	1	58088	48988471	genes
14	69050880	69153150	DCAF5	0.447276	-	69050880	69153150	0	1	102270	69050874	genes
11	1763008	1763749	AC068580.5	-0.0826756	-	1763008	1763749	0	1	741	1763007	genes
11	777577	784297	AP006621.5	0.282677	+	777577	784297	0	1	6720	777570	genes
1	1385710	1399328	CCNL2	0.0680257	-	1385710	1399328	0	1	13618	1385709	genes
13	112690328	112887168	ATP11A	-0.0875047	+	112690328	112887168	0	1	196840	112690327	genes
2	121530880	121531007	RNU4ATAC	-2.02702	+	121530880	121531007	0	1	127	121530879	genes
9	36136535	36163913	GLIPR2	-1.47975	+	36136535	36163913	0	1	27378	36136532	genes
6	26216974	26217483	HIST1H2AE	-1.81128	+	26216974	26217483	0	1	509	26216972	genes
18	58862599	58986480	ZNF532	0.0846082	+	58862599	58986480	0	1	123881	58862594	genes
17	34980493	35009743	LIG3	-1.20465	+	34980493	35009743	0	1	29250	34980490	genes
7	19918980	20140453	AC005062.2	3.95384	-	19918980	20140453	0	1	221473	19918979	genes
16	11976736	12574289	SNX29	1.23791	+	11976736	12574289	0	1	597553	11976735	genes
X	18425582	18653629	CDKL5	2.39342	+	18425582	18653629	0	1	228047	18425581	genes
19	34675716	34677581	CTD-2553L13.9	3.12953	-	34675716	34677581	0	1	1865	34675713	genes
19	34677638	34686397	ZNF302	-0.0767998	+	34677638	34686397	0	1	8759	34677635	genes
11	60906788	60909742	RP11-881M11.2	0.943464	+	60906788	60909742	0	1	2954	60906782	genes
2	130338240	130342349	CCDC115	0.486911	-	130338240	130342349	0	1	4109	130338239	genes
1	116392246	116418622	ATP1A1-AS1	-0.755966	-	116392246	116418622	0	1	26376	116392245	genes
16	10743785	10769351	NUBP1	-1.30661	+	10743785	10769351	0	1	25566	10743784	genes
13	72752168	72782096	DIS3	-0.30818	-	72752168	72782096	0	1	29928	72752161	genes
7	4775621	4794312	AP5Z1	-0.155073	+	4775621	4794312	0	1	18691	4775617	genes
17	78971237	78980109	LGALS3BP	2.15126	-	78971237	78980109	0	1	8872	78971230	genes
1	52142093	52346686	ZFYVE9	1.17311	+	52142093	52346686	0	1	204593	52142088	genes
8	93729355	93741017	RBM12B	-1.09328	-	93729355	93741017	0	1	11662	93729346	genes
8	144773113	144787345	ZNF34	1.18505	-	144773113	144787345	0	1	14232	144773112	genes
12	6976185	7018510	LPCAT3	-1.11915	-	6976185	7018510	0	1	42325	6976179	genes
8	28348286	28490318	FBXO16	0.112335	-	28348286	28490318	0	1	142032	28348284	genes
18	11688955	11885685	GNAL	1.93787	+	11688955	11885685	0	1	196730	11688954	genes
9	14993311	15019729	RP11-54D18.2	3.19541	+	14993311	15019729	0	1	26418	14993310	genes
2	181457201	181536187	ITGA4	-0.58149	+	181457201	181536187	0	1	78986	181457200	genes
6	166319727	166342591	SFT2D1	-1.09527	-	166319727	166342591	0	1	22864	166319726	genes
2	31234336	31269447	EHD3	1.19942	+	31234336	31269447	0	1	35111	31234333	genes
20	407497	430966	RBCK1	0.072636	+	407497	430966	0	1	23469	407493	genes
19	1874870	1876169	CTB-31O20.2	0.98981	-	1874870	1876169	0	1	1299	1874869	genes
8	38143648	38151265	STAR	0.647724	-	38143648	38151265	0	1	7617	38143645	genes
17	17246819	17281293	COPS3	-1.04645	-	17246819	17281293	0	1	34474	17246818	genes
6	167241890	167245916	RP11-568A7.2	-0.166573	+	167241890	167245916	0	1	4026	167241889	genes
6	3063990	3115187	RIPK1	0.231639	+	3063990	3115187	0	1	51197	3063987	genes
3	136862207	136949823	NCK1	-1.03312	+	136862207	136949823	0	1	87616	136862206	genes
2	109614333	109618990	SOWAHC	-0.181443	+	109614333	109618990	0	1	4657	109614332	genes
4	145110837	145180161	OTUD4	-0.242523	-	145110837	145180161	0	1	69324	145110836	genes
16	11927372	11976643	RP11-166B2.1	2.21679	-	11927372	11976643	0	1	49271	11927371	genes
4	1211447	1249953	CTBP1	0.391038	-	1211447	1249953	0	1	38506	1211446	genes
7	4682308	4771443	FOXK1	0.2478	+	4682308	4771443	0	1	89135	4682304	genes
5	132692627	132737638	KIF3A	1.40957	-	132692627	132737638	0	1	45011	132692626	genes
8	144449581	144465677	CYHR1	0.471653	-	144449581	144465677	0	1	16096	144449580	genes
3	136841725	136862054	NCK1-AS1	-0.119417	-	136841725	136862054	0	1	20329	136841724	genes
15	66504958	66550128	ZWILCH	-1.01779	+	66504958	66550128	0	1	45170	66504952	genes
11	112086772	112120013	SDHD	-2.1823	+	112086772	112120013	0	1	33241	112086771	genes
11	112084799	112086798	TIMM8B	-0.610504	-	112084799	112086798	0	1	1999	112084798	genes
10	120851174	120909524	WDR11	-0.247236	+	120851174	120909524	0	1	58350	120851173	genes
1	204190340	204196486	KISS1	7.5537	-	204190340	204196486	0	1	6146	204190338	genes
X	69505240	69532508	FAM155B	0.736998	+	69505240	69532508	0	1	27268	69505234	genes
10	99711843	99732100	COX15	-0.367102	-	99711843	99732100	0	1	20257	99711834	genes
2	75646782	75690851	MRPL19	-1.79823	+	75646782	75690851	0	1	44069	75646775	genes
12	31959369	31993107	KIAA1551	-0.878937	+	31959369	31993107	0	1	33738	31959366	genes
12	113221049	113298585	TPCN1	-0.444086	+	113221049	113298585	0	1	77536	113221048	genes
12	113195440	113221094	IQCD	-0.964867	-	113195440	113221094	0	1	25654	113195439	genes
22	42835411	43015145	PACSIN2	-0.207928	-	42835411	43015145	0	1	179734	42835407	genes
17	45160699	45170040	HEXIM2	0.288355	+	45160699	45170040	0	1	9341	45160695	genes
22	37658726	37666934	PDXP	0.22303	+	37658726	37666934	0	1	8208	37658723	genes
21	46324121	46445769	PCNT	-0.0937439	+	46324121	46445769	0	1	121648	46324117	genes
9	128818473	128822677	ENDOG	-0.402667	+	128818473	128822677	0	1	4204	128818472	genes
11	69048896	69162440	TPCN2	-0.486849	+	69048896	69162440	0	1	113544	69048890	genes
2	61888723	62147247	COMMD1	-0.46726	+	61888723	62147247	0	1	258524	61888717	genes
8	8317735	8386498	SGK223	1.87843	-	8317735	8386498	0	1	68763	8317727	genes
12	2786930	2794295	CBX3P4	1.67097	-	2786930	2794295	0	1	7365	2786928	genes
10	120761811	120851345	WDR11-AS1	2.10146	-	120761811	120851345	0	1	89534	120761810	genes
1	1324755	1328897	CPTP	1.26121	+	1324755	1328897	0	1	4142	1324754	genes
11	47418768	47426473	PSMC3	-1.12426	-	47418768	47426473	0	1	7705	47418764	genes
6	100508193	100881372	ASCC3	-1.75115	-	100508193	100881372	0	1	373179	100508192	genes
X	47445878	47482946	ZNF41	1.09298	-	47445878	47482946	0	1	37068	47445874	genes
3	16265159	16350299	OXNAD1	-1.10677	+	16265159	16350299	0	1	85140	16265158	genes
2	159615295	159617082	AC009506.1	-1.16776	+	159615295	159617082	0	1	1787	159615294	genes
9	109015151	109119945	TMEM245	0.258932	-	109015151	109119945	0	1	104794	109015150	genes
16	53433976	53491649	RBL2	0.297079	+	53433976	53491649	0	1	57673	53433971	genes
6	116681186	116741866	KPNA5	0.226682	+	116681186	116741866	0	1	60680	116681185	genes
13	49247924	49293485	CDADC1	0.206916	+	49247924	49293485	0	1	45561	49247920	genes
1	1311584	1324691	CPSF3L	-0.341702	-	1311584	1324691	0	1	13107	1311583	genes
18	54357916	54385218	C18orf54	-3.28669	+	54357916	54385218	0	1	27302	54357911	genes
18	54324357	54357964	STARD6	-1.05101	-	54324357	54357964	0	1	33607	54324352	genes
11	64269829	64284704	BAD	0.453254	-	64269829	64284704	0	1	14875	64269823	genes
X	103607450	103629690	TCEAL3	1.13696	+	103607450	103629690	0	1	22240	103607449	genes
16	57668186	57689378	ADGRG3	2.1827	+	57668186	57689378	0	1	21192	57668181	genes
8	23385782	23457695	ENTPD4	-0.0578259	-	23385782	23457695	0	1	71913	23385780	genes
1	154957025	154963853	PYGO2	-0.713663	-	154957025	154963853	0	1	6828	154957024	genes
2	105744896	105894274	NCK2	0.434208	+	105744896	105894274	0	1	149378	105744895	genes
2	230712844	230821075	CAB39	0.696977	+	230712844	230821075	0	1	108231	230712842	genes
19	55171198	55180441	SYT5	7.32651	-	55171198	55180441	0	1	9243	55171193	genes
9	105244621	105439171	SLC44A1	-1.73843	+	105244621	105439171	0	1	194550	105244620	genes
9	137241212	137243707	TUBB4B	-2.11231	+	137241212	137243707	0	1	2495	137241211	genes
8	20246164	20303963	LZTS1	2.04541	-	20246164	20303963	0	1	57799	20246162	genes
9	125146572	125189939	PPP6C	-0.910146	-	125146572	125189939	0	1	43367	125146571	genes
1	156241961	156243321	BGLAP	0.421875	+	156241961	156243321	0	1	1360	156241960	genes
2	31173055	31233858	CAPN14	2.44075	-	31173055	31233858	0	1	60803	31173052	genes
3	48440351	48446656	RP11-24C3.2	1.49317	-	48440351	48446656	0	1	6305	48440347	genes
3	48446709	48465716	ATRIP	-1.05931	+	48446709	48465716	0	1	19007	48446705	genes
3	48446709	48467645	ATRIP_r1	-1.05931	+	48446709	48467645	0	1	20936	48446705	genes
1	1512150	1534687	ATAD3A	-1.06917	+	1512150	1534687	0	1	22537	1512149	genes
5	157395533	157575775	ADAM19	0.793509	-	157395533	157575775	0	1	180242	157395532	genes
16	3401234	3409370	ZNF174	0.380903	+	3401234	3409370	0	1	8136	3401231	genes
16	3382080	3401065	ZSCAN32	-0.699646	-	3382080	3401065	0	1	18985	3382077	genes
6	130839346	131063322	EPB41L2	-2.45707	-	130839346	131063322	0	1	223976	130839345	genes
1	193096467	193106114	GLRX2	-0.304955	-	193096467	193106114	0	1	9647	193096466	genes
16	1770285	1771730	NME3	0.243533	-	1770285	1771730	0	1	1445	1770284	genes
X	154389954	154409168	RPL10	-1.94797	+	154389954	154409168	0	1	19214	154389953	genes
9	137224634	137226311	CYSRT1	1.46512	+	137224634	137226311	0	1	1677	137224633	genes
3	57597714	57600927	ARF4-AS1	-0.453369	+	57597714	57600927	0	1	3213	57597709	genes
3	157436788	157443628	PTX3	-2.97532	+	157436788	157443628	0	1	6840	157436787	genes
10	118004915	118046603	RAB11FIP2	0.722488	-	118004915	118046603	0	1	41688	118004914	genes
10	118046278	118210153	CASC2	-0.533913	+	118046278	118210153	0	1	163875	118046277	genes
16	70289662	70335283	DDX19B	-0.279541	+	70289662	70335283	0	1	45621	70289655	genes
1	37996769	38005606	FHL3	-0.461696	-	37996769	38005606	0	1	8837	37996766	genes
6	13574528	13615158	SIRT5	0.28495	+	13574528	13615158	0	1	40630	13574527	genes
4	103256158	103453658	RP11-328K4.1	-0.0849375	+	103256158	103453658	0	1	197500	103256157	genes
4	5748083	5893058	CRMP1	2.3726	-	5748083	5893058	0	1	144975	5748078	genes
17	45150399	45161510	AC002117.1	-0.748562	-	45150399	45161510	0	1	11111	45150395	genes
7	44062726	44065587	PGAM2	1.95658	-	44062726	44065587	0	1	2861	44062722	genes
2	239401435	239402364	AC062017.1	-0.454442	+	239401435	239402364	0	1	929	239401433	genes
18	3247480	3256236	MYL12A	-2.10734	+	3247480	3256236	0	1	8756	3247477	genes
18	3246400	3247086	RP13-270P17.3	0.560177	-	3246400	3247086	0	1	686	3246397	genes
19	5678420	5680896	C19orf70	0.213691	-	5678420	5680896	0	1	2476	5678415	genes
15	75903858	75942510	FBXO22	-0.779198	+	75903858	75942510	0	1	38652	75903851	genes
16	30833625	30894960	BCL7C	0.286961	-	30833625	30894960	0	1	61335	30833622	genes
10	15211642	15371062	FAM171A1	0.303532	-	15211642	15371062	0	1	159420	15211641	genes
4	112539332	112636995	ZGRF1	-3.43821	-	112539332	112636995	0	1	97663	112539331	genes
4	112636963	112657592	LARP7	-1.74672	+	112636963	112657592	0	1	20629	112636962	genes
14	49861175	49864326	RP11-596C23.6	-0.146177	-	49861175	49864326	0	1	3151	49861171	genes
22	42615243	42615907	RNU12	-5.36481	+	42615243	42615907	0	1	664	42615239	genes
22	42615243	42615393	RNU12_r1	-5.36481	+	42615243	42615393	0	1	150	42615239	genes
2	101696849	101894689	MAP4K4	0.486886	+	101696849	101894689	0	1	197840	101696848	genes
20	6006089	6040053	CRLS1	-0.447126	+	6006089	6040053	0	1	33964	6006083	genes
2	6728176	6770311	LINC00487	0.662526	-	6728176	6770311	0	1	42135	6728170	genes
17	2375060	2379306	RP1-59D14.5	0.18185	-	2375060	2379306	0	1	4246	2375058	genes
1	197504747	197775696	DENND1B	1.06149	-	197504747	197775696	0	1	270949	197504746	genes
19	42297032	42303546	PAFAH1B3	1.25943	-	42297032	42303546	0	1	6514	42297028	genes
20	10637683	10674107	JAG1	-2.44317	-	10637683	10674107	0	1	36424	10637682	genes
2	130342224	130347810	IMP4	-0.539606	+	130342224	130347810	0	1	5586	130342223	genes
16	15060021	15094317	RRN3	0.248536	-	15060021	15094317	0	1	34296	15060020	genes
16	15094410	15109197	RP11-72I8.1	0.312538	+	15094410	15109197	0	1	14787	15094409	genes
17	43014604	43025123	VAT1	0.985032	-	43014604	43025123	0	1	10519	43014600	genes
17	41754606	41786712	JUP_r1	1.36674	-	41754606	41786712	0	1	32106	41754602	genes
20	56369388	56392337	AURKA	-5.07033	-	56369388	56392337	0	1	22949	56369383	genes
20	56392370	56406369	CSTF1	-1.25261	+	56392370	56406369	0	1	13999	56392365	genes
4	176319963	176332245	SPCS3	-0.222192	+	176319963	176332245	0	1	12282	176319962	genes
9	130053425	130140169	GPR107	0.271953	+	130053425	130140169	0	1	86744	130053424	genes
3	8501706	8574673	LMCD1	-0.278	+	8501706	8574673	0	1	72967	8501698	genes
6	122399545	122433119	HSF2	-0.494656	+	122399545	122433119	0	1	33574	122399544	genes
6	291629	351355	DUSP22	-0.838517	+	291629	351355	0	1	59726	291627	genes
16	87083561	87317420	C16orf95	0.0437756	-	87083561	87317420	0	1	233859	87083553	genes
7	23504779	23532041	TRA2A	0.088818	-	23504779	23532041	0	1	27262	23504777	genes
17	41754603	41786931	JUP	1.36674	-	41754603	41786931	0	1	32328	41754599	genes
9	33524393	33573009	ANKRD18B	-2.32334	+	33524393	33573009	0	1	48616	33524390	genes
3	58717364	59050084	C3orf67	-1.81748	-	58717364	59050084	0	1	332720	58717359	genes
2	46698951	46763129	SOCS5	0.286497	+	46698951	46763129	0	1	64178	46698947	genes
6	100881470	100882987	RP3-467N11.1	0.13779	+	100881470	100882987	0	1	1517	100881469	genes
1	77088989	77219430	PIGK	-0.42253	-	77088989	77219430	0	1	130441	77088982	genes
17	31391623	31538217	RAB11FIP4	1.49872	+	31391623	31538217	0	1	146594	31391620	genes
5	139396562	139404088	SPATA24	-1.82889	-	139396562	139404088	0	1	7526	139396561	genes
15	90883694	90895776	FES	1.751	+	90883694	90895776	0	1	12082	90883685	genes
1	205228175	205273343	TMCC2	2.02643	+	205228175	205273343	0	1	45168	205228173	genes
7	65373798	65401135	ZNF92	-1.82451	+	65373798	65401135	0	1	27337	65373792	genes
16	70252294	70289543	AARS	-0.433047	-	70252294	70289543	0	1	37249	70252287	genes
16	68264515	68301823	SLC7A6	0.71992	+	68264515	68301823	0	1	37308	68264509	genes
1	207043848	207052980	YOD1	-1.92825	-	207043848	207052980	0	1	9132	207043846	genes
18	50967990	50988121	ELAC1	0.200677	+	50967990	50988121	0	1	20131	50967985	genes
18	61808062	61894247	RNF152	2.33142	-	61808062	61894247	0	1	86185	61808056	genes
2	61868088	61888804	CCT4	-1.25846	-	61868088	61888804	0	1	20716	61868082	genes
20	64073180	64079988	RGS19	-0.58268	-	64073180	64079988	0	1	6808	64073174	genes
16	75443053	75465497	TMEM170A	-1.21056	-	75443053	75465497	0	1	22444	75443046	genes
17	48070051	48101521	CBX1	-0.107276	-	48070051	48101521	0	1	31470	48070047	genes
4	1712820	1713622	RP11-572O17.1	-0.0406795	+	1712820	1713622	0	1	802	1712819	genes
6	34279678	34392674	NUDT3	1.82025	-	34279678	34392674	0	1	112996	34279675	genes
4	176308267	176320458	RP11-87F15.2	1.12258	-	176308267	176320458	0	1	12191	176308266	genes
11	76860866	77026797	ACER3	-0.477721	+	76860866	77026797	0	1	165931	76860859	genes
16	56466835	56520283	BBS2	-0.297958	-	56466835	56520283	0	1	53448	56466830	genes
13	111113811	111115678	ARHGEF7-AS2	1.33336	-	111113811	111115678	0	1	1867	111113810	genes
18	50282342	50288304	CXXC1	-0.0748696	-	50282342	50288304	0	1	5962	50282337	genes
11	68154862	68213828	KMT5B	0.866377	-	68154862	68213828	0	1	58966	68154856	genes
1	156193931	156212796	SLC25A44	0.605021	+	156193931	156212796	0	1	18865	156193930	genes
16	25106568	25107102	RP11-266L9.8	1.01867	-	25106568	25107102	0	1	534	25106566	genes
16	56092986	56191094	RP11-461O7.1	3.07094	-	56092986	56191094	0	1	98108	56092981	genes
10	35126790	35212958	CREM	-1.34216	+	35126790	35212958	0	1	86168	35126787	genes
19	5294246	5294696	LLNLR-304G9.1	-0.615013	+	5294246	5294696	0	1	450	5294241	genes
3	186781779	186784179	RP11-573D15.9	1.13095	-	186781779	186784179	0	1	2400	186781778	genes
3	186783204	186789900	EIF4A2	-0.158243	+	186783204	186789900	0	1	6696	186783203	genes
11	65525076	65538704	SCYL1	0.332303	+	65525076	65538704	0	1	13628	65525070	genes
1	179025803	179076562	FAM20B	-0.0487106	+	179025803	179076562	0	1	50759	179025802	genes
9	129608883	129636131	NTMT1	-0.707293	+	129608883	129636131	0	1	27248	129608882	genes
1	27322144	27336400	TMEM222	0.130176	+	27322144	27336400	0	1	14256	27322142	genes
11	66590175	66593083	CCDC87	0.521144	-	66590175	66593083	0	1	2908	66590169	genes
12	69738680	69823204	RAB3IP	0.336851	+	69738680	69823204	0	1	84524	69738674	genes
15	75727669	75738623	DNM1P35	2.56657	-	75727669	75738623	0	1	10954	75727662	genes
1	826205	827522	LINC00115	1.59203	-	826205	827522	0	1	1317	826197	genes
3	9757341	9769992	CAMK1	0.434482	-	9757341	9769992	0	1	12651	9757332	genes
17	67244836	67245806	RP11-401F2.3	0.507529	+	67244836	67245806	0	1	970	67244830	genes
16	25111728	25178231	LCMT1	0.167867	+	25111728	25178231	0	1	66503	25111726	genes
16	25085591	25111555	LCMT1-AS1	0.327706	-	25085591	25111555	0	1	25964	25085589	genes
6	15246295	15522040	JARID2	1.04063	+	15246295	15522040	0	1	275745	15246294	genes
17	1650628	1684882	PRPF8	-0.453004	-	1650628	1684882	0	1	34254	1650627	genes
18	72868387	72881399	RP11-676J15.1	-2.23891	+	72868387	72881399	0	1	13012	72868380	genes
18	72742313	72868146	NETO1	-1.58956	-	72742313	72868146	0	1	125833	72742306	genes
16	18417324	18562211	NOMO2	0.0836374	-	18417324	18562211	0	1	144887	18417323	genes
6	17393215	17557792	CAP2	-0.433661	+	17393215	17557792	0	1	164577	17393214	genes
3	3066325	3126613	IL5RA	0.505564	-	3066325	3126613	0	1	60288	3066322	genes
14	24365672	24379604	NFATC4	-4.81894	+	24365672	24379604	0	1	13932	24365670	genes
19	5680603	5688523	HSD11B1L	0.997614	+	5680603	5688523	0	1	7920	5680598	genes
3	16257977	16264972	DPH3	-0.156655	-	16257977	16264972	0	1	6995	16257976	genes
1	40620678	40665657	RIMS3	1.69259	-	40620678	40665657	0	1	44979	40620674	genes
1	241847966	241895148	EXO1	-7.51349	+	241847966	241895148	0	1	47182	241847964	genes
1	1399521	1402046	RP4-758J18.2	-0.00212952	+	1399521	1402046	0	1	2525	1399520	genes
X	140502984	140505116	SOX3	-3.3373	-	140502984	140505116	0	1	2132	140502983	genes
16	70252393	70289509	AARS_r1	-0.433047	-	70252393	70289509	0	1	37116	70252386	genes
21	5079293	5128425	CH507-9B2.3	-0.349829	-	5079293	5128425	0	1	49132	5079288	genes
17	76957022	76958222	RP11-87G24.6	0.51855	-	76957022	76958222	0	1	1200	76957015	genes
12	108589845	108598320	TMEM119	-6.42646	-	108589845	108598320	0	1	8475	108589844	genes
20	35626030	35664956	CPNE1	-0.257547	-	35626030	35664956	0	1	38926	35626027	genes
20	35648924	35664956	RBM12	-0.916606	-	35648924	35664956	0	1	16032	35648921	genes
17	45263120	45317040	MAP3K14	0.0952769	-	45263120	45317040	0	1	53920	45263116	genes
15	58588806	58749978	ADAM10	-0.446521	-	58588806	58749978	0	1	161172	58588801	genes
3	114314500	115147271	ZBTB20	1.16395	-	114314500	115147271	0	1	832771	114314499	genes
12	27022545	27066343	MED21	-0.518832	+	27022545	27066343	0	1	43798	27022543	genes
7	98877932	99013243	TRRAP	-0.2694	+	98877932	99013243	0	1	135311	98877923	genes
1	223701592	223776018	CAPN2	-0.792512	+	223701592	223776018	0	1	74426	223701590	genes
13	29509409	29595688	SLC7A1	-1.48174	-	29509409	29595688	0	1	86279	29509407	genes
7	157854528	157866092	AC011899.9	0.664079	+	157854528	157866092	0	1	11564	157854527	genes
7	8433954	8752963	NXPH1	6.66835	+	8433954	8752963	0	1	319009	8433946	genes
8	116874423	116876868	RAD21-AS1	0.151045	+	116874423	116876868	0	1	2445	116874422	genes
4	118591772	118633729	RP11-384K6.6	-0.597672	+	118591772	118633729	0	1	41957	118591771	genes
X	40009275	40012182	AC092198.1	-0.725406	+	40009275	40012182	0	1	2907	40009271	genes
X	129645258	129654937	APLN	-0.825022	-	129645258	129654937	0	1	9679	129645257	genes
16	707649	709067	LA16c-380A1.2	4.31214	+	707649	709067	0	1	1418	707642	genes
20	44885675	44908532	YWHAB	0.850423	+	44885675	44908532	0	1	22857	44885671	genes
20	34928429	34955817	GSS	-0.490113	-	34928429	34955817	0	1	27388	34928426	genes
15	35546194	35859001	DPH6-AS1	2.49074	+	35546194	35859001	0	1	312807	35546191	genes
12	19129751	19376400	PLEKHA5	0.0227572	+	19129751	19376400	0	1	246649	19129750	genes
17	43766120	43778988	DUSP3	-0.569863	-	43766120	43778988	0	1	12868	43766116	genes
2	73254681	73284431	FBXO41	2.68254	-	73254681	73284431	0	1	29750	73254674	genes
16	87317508	87318043	RP11-178L8.7	-0.900883	+	87317508	87318043	0	1	535	87317500	genes
12	12718972	12719521	RP11-180M15.7	-1.14639	+	12718972	12719521	0	1	549	12718971	genes
20	9505179	9514998	LAMP5-AS1	9.37509	-	9505179	9514998	0	1	9819	9505170	genes
8	61500555	61714640	ASPH	-1.68003	-	61500555	61714640	0	1	214085	61500549	genes
11	66592820	66606019	CCS	-0.0186498	+	66592820	66606019	0	1	13199	66592814	genes
15	35217344	35546193	DPH6	-2.34821	-	35217344	35546193	0	1	328849	35217341	genes
14	61762356	61796428	SNAPC1	-1.95766	+	61762356	61796428	0	1	34072	61762350	genes
16	29973640	29992261	TAOK2	0.330751	+	29973640	29992261	0	1	18621	29973638	genes
15	81660481	81871125	RP11-499F3.2	0.554089	-	81660481	81871125	0	1	210644	81660473	genes
1	202961868	202967280	CYB5R1	1.05001	-	202961868	202967280	0	1	5412	202961866	genes
9	109640787	109946703	PALM2	3.05747	+	109640787	109946703	0	1	305916	109640786	genes
11	72223700	72239105	INPPL1	-2.61831	+	72223700	72239105	0	1	15405	72223693	genes
1	995965	998051	RP11-54O7.17	-0.376555	-	995965	998051	0	1	2086	995956	genes
2	190969035	191014250	STAT1_r1	-1.70134	-	190969035	191014250	0	1	45215	190969034	genes
X	107522449	107605251	FRMPD3	1.7198	+	107522449	107605251	0	1	82802	107522448	genes
21	17593652	17612947	BTG3	-2.03661	-	17593652	17612947	0	1	19295	17593651	genes
10	91782838	91798291	TNKS2-AS1	-0.380696	-	91782838	91798291	0	1	15453	91782829	genes
13	110615459	110639993	NAXD	0.482451	+	110615459	110639993	0	1	24534	110615458	genes
19	58002060	58011232	CTD-2368P22.1	1.63376	+	58002060	58011232	0	1	9172	58002055	genes
4	133149314	133208606	PCDH10	4.76654	+	133149314	133208606	0	1	59292	133149313	genes
7	128862450	128910719	KCP	1.08792	-	128862450	128910719	0	1	48269	128862449	genes
16	2969244	2973489	PAQR4	0.0636089	+	2969244	2973489	0	1	4245	2969242	genes
15	82472992	82513950	GOLGA2P10	-1.1009	-	82472992	82513950	0	1	40958	82472984	genes
16	8780383	8797648	TMEM186	-0.492396	-	8780383	8797648	0	1	17265	8780375	genes
10	35098005	35127020	RP11-297A16.2	0.486925	-	35098005	35127020	0	1	29015	35098002	genes
12	100028454	100142848	UHRF1BP1L	-0.149258	-	100028454	100142848	0	1	114394	100028453	genes
9	34086386	34127399	DCAF12	-0.488979	-	34086386	34127399	0	1	41013	34086383	genes
13	57631809	57729311	PCDH17	1.19694	+	57631809	57729311	0	1	97502	57631804	genes
1	109309567	109397951	SORT1	0.605469	-	109309567	109397951	0	1	88384	109309566	genes
16	74332401	74368240	RP11-252A24.2	-0.0988185	-	74332401	74368240	0	1	35839	74332394	genes
3	3126915	3150879	TRNT1	-0.460303	+	3126915	3150879	0	1	23964	3126912	genes
22	49960512	49964080	PIM3	-0.0161866	+	49960512	49964080	0	1	3568	49960508	genes
17	47603859	47649420	RP11-580I16.2	0.015218	-	47603859	47649420	0	1	45561	47603855	genes
17	47649475	47685505	KPNB1	-1.44484	+	47649475	47685505	0	1	36030	47649471	genes
5	123512098	123617045	CSNK1G3	-0.265298	+	123512098	123617045	0	1	104947	123512097	genes
7	25118650	25125361	CYCS_r1	0.0570376	-	25118650	25125361	0	1	6711	25118648	genes
7	25120090	25125361	CYCS	0.0570376	-	25120090	25125361	0	1	5271	25120088	genes
6	132814440	132817564	RPS12	-2.81025	+	132814440	132817564	0	1	3124	132814439	genes
1	26692131	26694131	RP5-968P14.2	0.967117	-	26692131	26694131	0	1	2000	26692129	genes
14	52775193	52791668	GNPNAT1	-1.65025	-	52775193	52791668	0	1	16475	52775188	genes
15	56887106	56888219	RP11-323F24.3	0.434371	+	56887106	56888219	0	1	1113	56887101	genes
12	49539156	49558308	KCNH3	4.40518	+	49539156	49558308	0	1	19152	49539152	genes
11	64305571	64316743	ESRRA	-0.809843	+	64305571	64316743	0	1	11172	64305565	genes
15	84669537	84716716	SEC11A	-2.36394	-	84669537	84716716	0	1	47179	84669529	genes
17	76868455	76950393	MGAT5B	3.50691	+	76868455	76950393	0	1	81938	76868448	genes
15	92883412	92949230	RP11-437B10.1	-0.513321	+	92883412	92949230	0	1	65818	92883403	genes
1	23795598	23800804	GALE	0.375922	-	23795598	23800804	0	1	5206	23795596	genes
3	196468782	196503768	RNF168	-0.828581	-	196468782	196503768	0	1	34986	196468781	genes
22	19171394	19172839	LINC01311	0.0486727	+	19171394	19172839	0	1	1445	19171393	genes
7	100483926	100494799	NYAP1	3.16704	+	100483926	100494799	0	1	10873	100483925	genes
21	17611743	17633199	AP000432.1	-0.279428	+	17611743	17633199	0	1	21456	17611742	genes
2	199911255	199955935	C2orf69	-0.246796	+	199911255	199955935	0	1	44680	199911254	genes
2	199867395	199911159	AC073043.1	-0.759367	-	199867395	199911159	0	1	43764	199867394	genes
6	30727708	30742733	FLOT1	0.179074	-	30727708	30742733	0	1	15025	30727705	genes
3	9808085	9855138	TTLL3	-0.0887006	+	9808085	9855138	0	1	47053	9808076	genes
2	70607617	70768225	ADD2	1.30032	-	70607617	70768225	0	1	160608	70607610	genes
3	67654696	67947713	SUCLG2-AS1	-1.75666	+	67654696	67947713	0	1	293017	67654690	genes
3	67360459	67654614	SUCLG2	-6.87866	-	67360459	67654614	0	1	294155	67360453	genes
10	63521362	63625123	REEP3	-2.83353	+	63521362	63625123	0	1	103761	63521356	genes
22	21472999	21517533	PI4KAP2	0.304956	-	21472999	21517533	0	1	44534	21472997	genes
12	24902308	24904681	RP11-662I13.3	4.91922	+	24902308	24904681	0	1	2373	24902306	genes
17	29591702	29592241	RP11-68I3.7	0.60651	-	29591702	29592241	0	1	539	29591700	genes
21	42648270	42651244	AP001626.2	2.34431	-	42648270	42651244	0	1	2974	42648266	genes
6	24402907	24426194	MRS2	-0.592546	+	24402907	24426194	0	1	23287	24402905	genes
1	148334478	148334554	MIR5087	-0.626884	-	148334478	148334554	0	1	76	148334477	genes
11	64206677	64223886	FERMT3	0.19195	+	64206677	64223886	0	1	17209	64206671	genes
11	64206679	64223891	FERMT3_r1	0.19195	+	64206679	64223891	0	1	17212	64206673	genes
1	156641389	156659532	BCAN	1.45929	+	156641389	156659532	0	1	18143	156641388	genes
19	4007645	4039386	PIAS4	0.198519	+	4007645	4039386	0	1	31741	4007641	genes
17	81311269	81330674	TMEM105	0.868607	-	81311269	81330674	0	1	19405	81311261	genes
3	48157145	48188402	CDC25A	-2.09918	-	48157145	48188402	0	1	31257	48157141	genes
8	79764009	79767863	HEY1	4.62106	-	79764009	79767863	0	1	3854	79764002	genes
3	49121113	49133118	LAMB2	-4.50832	-	49121113	49133118	0	1	12005	49121109	genes
1	30869466	30908761	SDC3	2.8283	-	30869466	30908761	0	1	39295	30869463	genes
6	31544461	31548427	ATP6V1G2	0.203429	-	31544461	31548427	0	1	3966	31544458	genes
11	68261334	68272001	C11orf24	-0.572898	-	68261334	68272001	0	1	10667	68261328	genes
20	18486539	18497243	RBBP9	-0.73783	-	18486539	18497243	0	1	10704	18486538	genes
17	7626233	7627876	SAT2	0.160777	-	7626233	7627876	0	1	1643	7626226	genes
2	171687408	171748420	DYNC1I2	0.888911	+	171687408	171748420	0	1	61012	171687407	genes
2	55174790	55232563	CLHC1	0.542033	-	55174790	55232563	0	1	57773	55174785	genes
9	86287732	86354454	ZCCHC6	-0.274471	-	86287732	86354454	0	1	66722	86287724	genes
9	37485934	37503697	POLR1E	-1.4025	+	37485934	37503697	0	1	17763	37485931	genes
5	132311284	132369916	AC034220.3	2.32822	-	132311284	132369916	0	1	58632	132311283	genes
8	116845934	116874866	RAD21	-0.674894	-	116845934	116874866	0	1	28932	116845933	genes
8	116845933	116874866	RAD21_r1	-0.674894	-	116845933	116874866	0	1	28933	116845932	genes
1	15847863	15940460	SPEN	0.25974	+	15847863	15940460	0	1	92597	15847862	genes
1	44776489	44776593	SNORD46	-0.441348	+	44776489	44776593	0	1	104	44776485	genes
16	85580008	85583571	RP11-118F19.1	0.248871	-	85580008	85583571	0	1	3563	85580000	genes
16	50152917	50235310	PAPD5	0.424839	+	50152917	50235310	0	1	82393	50152912	genes
9	101387632	101398614	MRPL50	-0.898648	-	101387632	101398614	0	1	10982	101387631	genes
2	202912213	202987063	CARF	1.10913	+	202912213	202987063	0	1	74850	202912211	genes
X	103309345	103311046	BEX2	4.09663	-	103309345	103311046	0	1	1701	103309344	genes
1	15736404	15741396	SLC25A34	1.81622	+	15736404	15741396	0	1	4992	15736403	genes
11	105995622	106022403	MSANTD4	0.771528	-	105995622	106022403	0	1	26781	105995621	genes
9	137084945	137086817	MAN1B1-AS1	1.06688	-	137084945	137086817	0	1	1872	137084944	genes
9	137086926	137109187	MAN1B1	0.458723	+	137086926	137109187	0	1	22261	137086925	genes
7	75359193	75395383	STAG3L1	1.38269	+	75359193	75395383	0	1	36190	75359186	genes
13	45534521	45615739	ERICH6B	0.221092	-	45534521	45615739	0	1	81218	45534517	genes
10	45727199	45792961	FAM21C	-0.581507	+	45727199	45792961	0	1	65762	45727195	genes
10	45706430	45727231	FAM21FP	0.369526	-	45706430	45727231	0	1	20801	45706426	genes
15	65442462	65517704	DPP8	-0.153681	-	65442462	65517704	0	1	75242	65442456	genes
15	42575658	42720981	STARD9	-0.837141	+	42575658	42720981	0	1	145323	42575654	genes
22	31122730	31134696	INPP5J	1.652	+	31122730	31134696	0	1	11966	31122727	genes
10	42782800	42834937	BMS1	-1.36604	+	42782800	42834937	0	1	52137	42782796	genes
11	64230277	64234286	DNAJC4	0.109116	+	64230277	64234286	0	1	4009	64230271	genes
1	236215554	236281985	ERO1B	0.452375	-	236215554	236281985	0	1	66431	236215552	genes
1	155063730	155069553	EFNA4	-5.86562	+	155063730	155069553	0	1	5823	155063729	genes
10	91798311	91865276	TNKS2	-0.071043	+	91798311	91865276	0	1	66965	91798302	genes
7	5823159	5854435	ZNF815P	1.87233	+	5823159	5854435	0	1	31276	5823154	genes
12	6666476	6689572	ZNF384	-0.042671	-	6666476	6689572	0	1	23096	6666470	genes
2	219176224	219185479	FAM134A	0.796859	+	219176224	219185479	0	1	9255	219176222	genes
18	50266881	50281774	MBD1	0.254073	-	50266881	50281774	0	1	14893	50266876	genes
2	20200796	20225433	SDC1	-1.45138	-	20200796	20225433	0	1	24637	20200794	genes
3	12897219	13073117	IQSEC1	1.22151	-	12897219	13073117	0	1	175898	12897218	genes
10	15102583	15168693	NMT2	-0.183319	-	15102583	15168693	0	1	66110	15102582	genes
1	99969788	100035637	SLC35A3	-0.594519	+	99969788	100035637	0	1	65849	99969779	genes
1	99968382	99969864	RP5-884G6.2	0.448247	-	99968382	99969864	0	1	1482	99968373	genes
19	42247571	42255157	ERF	-2.43515	-	42247571	42255157	0	1	7586	42247567	genes
3	10293130	10321178	SEC13	-0.777854	-	10293130	10321178	0	1	28048	10293129	genes
19	11925067	11950773	ZNF700	-1.60031	+	11925067	11950773	0	1	25706	11925066	genes
11	35943980	36232136	LDLRAD3	-0.644002	+	35943980	36232136	0	1	288156	35943977	genes
16	1408833	1412248	LA16c-312E8.2	1.60751	+	1408833	1412248	0	1	3415	1408832	genes
18	80157231	80247546	PARD6G	-0.305049	-	80157231	80247546	0	1	90315	80157223	genes
19	5158494	5340803	PTPRS	0.452998	-	5158494	5340803	0	1	182309	5158489	genes
12	118376379	118418031	SUDS3	-0.365205	+	118376379	118418031	0	1	41652	118376378	genes
19	47045906	47048630	TMEM160	0.126662	-	47045906	47048630	0	1	2724	47045902	genes
7	39733631	39793092	LINC00265	0.900409	+	39733631	39793092	0	1	59461	39733628	genes
3	136752629	136755780	RP11-102M11.2	0.348727	+	136752629	136755780	0	1	3151	136752628	genes
10	73625995	73626790	RP11-464F9.20	0.255772	+	73625995	73626790	0	1	795	73625988	genes
10	73497537	73625953	USP54	-0.5188	-	73497537	73625953	0	1	128416	73497530	genes
17	410326	431062	C17orf97	-0.192645	+	410326	431062	0	1	20736	410322	genes
6	26538404	26546254	HMGN4	-0.884957	+	26538404	26546254	0	1	7850	26538402	genes
2	46616415	46625742	CRIPT	0.27483	+	46616415	46625742	0	1	9327	46616411	genes
7	87833567	87876357	SLC25A40	-0.804387	-	87833567	87876357	0	1	42790	87833559	genes
22	42090930	42137742	NDUFA6-AS1	2.37054	+	42090930	42137742	0	1	46812	42090926	genes
10	7818503	8016627	TAF3	-0.343818	+	7818503	8016627	0	1	198124	7818496	genes
12	56266857	56270966	COQ10A	-0.619155	+	56266857	56270966	0	1	4109	56266852	genes
18	6941743	7117814	LAMA1	-1.53797	-	6941743	7117814	0	1	176071	6941737	genes
22	42085524	42090955	NDUFA6	-1.38892	-	42085524	42090955	0	1	5431	42085520	genes
7	72924417	72925125	RP11-313P13.5	0.835231	-	72924417	72925125	0	1	708	72924410	genes
14	87837819	87993665	GALC	0.0245867	-	87837819	87993665	0	1	155846	87837811	genes
8	143039208	143059942	C8orf31	0.732571	+	143039208	143059942	0	1	20734	143039207	genes
16	67430651	67437553	HSD11B2	1.98948	+	67430651	67437553	0	1	6902	67430645	genes
2	239048167	239401654	HDAC4	0.438908	-	239048167	239401654	0	1	353487	239048165	genes
17	50962173	51120865	SPAG9	-0.227681	-	50962173	51120865	0	1	158692	50962168	genes
3	136336232	136752403	STAG1	-0.141347	-	136336232	136752403	0	1	416171	136336231	genes
2	43230835	43596046	THADA	-1.05697	-	43230835	43596046	0	1	365211	43230831	genes
5	179793979	179796647	LTC4S	-0.0120814	+	179793979	179796647	0	1	2668	179793978	genes
12	131894650	131923167	ULK1	1.1577	+	131894650	131923167	0	1	28517	131894649	genes
1	159203306	159206500	ACKR1	5.32122	+	159203306	159206500	0	1	3194	159203305	genes
3	108549868	108589644	KIAA1524	-3.99011	-	108549868	108589644	0	1	39776	108549867	genes
3	108589681	108694846	DZIP3	0.482349	+	108589681	108694846	0	1	105165	108589680	genes
17	75272980	75289510	SLC25A19	-1.04614	-	75272980	75289510	0	1	16530	75272973	genes
7	87876215	87909541	DBF4	-3.9335	+	87876215	87909541	0	1	33326	87876207	genes
9	62532336	62534724	RP11-211N8.2	0.254386	+	62532336	62534724	0	1	2388	62532330	genes
19	45815409	45863290	SYMPK	-0.725032	-	45815409	45863290	0	1	47881	45815405	genes
19	12092842	12140407	ZNF20	0.3846	-	12092842	12140407	0	1	47565	12092841	genes
7	44072246	44082540	POLM	-0.425172	-	44072246	44082540	0	1	10294	44072242	genes
16	2429393	2458854	CCNF	-1.77121	+	2429393	2458854	0	1	29461	2429391	genes
11	66856646	66860475	LRFN4	1.212	+	66856646	66860475	0	1	3829	66856640	genes
10	86749753	86756298	RP11-359E3.4	0.779933	-	86749753	86756298	0	1	6545	86749745	genes
6	90513572	90587045	MAP3K7	-0.588787	-	90513572	90587045	0	1	73473	90513563	genes
14	51240161	51257546	TMX1	-2.74456	+	51240161	51257546	0	1	17385	51240156	genes
12	132918307	132956306	ZNF605	0.543937	-	132918307	132956306	0	1	37999	132918306	genes
6	150143075	150250357	PPP1R14C	0.0645631	+	150143075	150250357	0	1	107282	150143074	genes
X	24465220	24539837	PDK3	-0.774001	+	24465220	24539837	0	1	74617	24465218	genes
13	27172258	27182998	USP12-AS2	0.128635	+	27172258	27182998	0	1	10740	27172256	genes
3	37452114	37823514	ITGA9	-0.0398571	+	37452114	37823514	0	1	371400	37452111	genes
3	149129583	149173732	HPS3	-1.15249	+	149129583	149173732	0	1	44149	149129582	genes
12	132822186	132956304	CHFR	-0.247859	-	132822186	132956304	0	1	134118	132822185	genes
22	30554634	30574587	GAL3ST1	1.72148	-	30554634	30574587	0	1	19953	30554631	genes
1	6264268	6394391	ACOT7	0.952478	-	6264268	6394391	0	1	130123	6264262	genes
7	148987135	148987248	RNY1	-0.228951	-	148987135	148987248	0	1	113	148987134	genes
7	148987526	148989432	GHET1	0.829062	+	148987526	148989432	0	1	1906	148987525	genes
11	67119268	67258087	KDM2A	0.15905	+	67119268	67258087	0	1	138819	67119262	genes
1	63593275	63660245	PGM1	-1.07873	+	63593275	63660245	0	1	66970	63593269	genes
15	82355141	82420075	UBE2Q2P2	-1.16175	+	82355141	82420075	0	1	64934	82355133	genes
7	101014319	101017608	RP11-395B7.4	0.534982	-	101014319	101017608	0	1	3289	101014318	genes
6	89568143	89638753	LYRM2	-0.60902	-	89568143	89638753	0	1	70610	89568135	genes
2	127941216	128028120	SAP130	-0.498626	-	127941216	128028120	0	1	86904	127941215	genes
2	3379674	3485094	TRAPPC12	0.350565	+	3379674	3485094	0	1	105420	3379671	genes
1	165768928	165775176	RP11-466F5.8	0.73887	+	165768928	165775176	0	1	6248	165768927	genes
3	138347647	138405534	MRAS	3.2296	+	138347647	138405534	0	1	57887	138347646	genes
11	62123972	62153163	INCENP	-3.21283	+	62123972	62153163	0	1	29191	62123966	genes
3	182793499	182921635	ATP11B	-0.893575	+	182793499	182921635	0	1	128136	182793498	genes
16	1978916	1984192	NOXO1	2.52236	-	1978916	1984192	0	1	5276	1978915	genes
2	70978379	70985499	ANKRD53	1.87642	+	70978379	70985499	0	1	7120	70978372	genes
12	32109075	32109602	RP11-843B15.4	-0.139693	+	32109075	32109602	0	1	527	32109072	genes
19	49157740	49211836	TRPM4	-0.0964454	+	49157740	49211836	0	1	54096	49157736	genes
1	100186918	100249834	DBT	-0.795048	-	100186918	100249834	0	1	62916	100186917	genes
4	168863769	169010275	CBR4	-0.737701	-	168863769	169010275	0	1	146506	168863768	genes
1	8861001	8879249	ENO1	-1.12151	-	8861001	8879249	0	1	18248	8860993	genes
17	46984044	47100323	RP11-156P1.3	0.316899	-	46984044	47100323	0	1	116279	46984040	genes
1	585988	827796	RP5-857K21.4	-0.0711365	-	585988	827796	0	1	241808	585983	genes
3	41246598	41962430	ULK4	-1.71916	-	41246598	41962430	0	1	715832	41246594	genes
17	49361164	49369998	RP11-1079K10.3	2.32846	+	49361164	49369998	0	1	8834	49361160	genes
7	128739291	128771807	CALU	-2.41066	+	128739291	128771807	0	1	32516	128739290	genes
1	36306386	36324886	SH3D21	-0.0729244	+	36306386	36324886	0	1	18500	36306383	genes
1	148334611	148334767	RNU1-122P	0.191409	-	148334611	148334767	0	1	156	148334610	genes
1	38859999	38919396	RP5-864K19.4	0.658845	+	38859999	38919396	0	1	59397	38859996	genes
1	38838197	38859823	RRAGC	0.692119	-	38838197	38859823	0	1	21626	38838194	genes
16	68367324	68370262	RP11-71L14.3	4.34078	-	68367324	68370262	0	1	2938	68367318	genes
6	158109514	158168270	SERAC1	0.192831	-	158109514	158168270	0	1	58756	158109513	genes
14	100725704	100738224	DLK1	4.26749	+	100725704	100738224	0	1	12520	100725703	genes
5	6448622	6494909	UBE2QL1	4.01213	+	6448622	6494909	0	1	46287	6448616	genes
8	22138019	22141951	REEP4	-3.39454	-	22138019	22141951	0	1	3932	22138017	genes
20	31944341	31952092	PDRG1	0.118287	-	31944341	31952092	0	1	7751	31944338	genes
7	7552461	7566996	RP5-1159O4.1	1.68131	-	7552461	7566996	0	1	14535	7552454	genes
X	44523638	44543001	FUNDC1	-0.472627	-	44523638	44543001	0	1	19363	44523634	genes
2	10446713	10446849	SNORA80B	-3.34458	-	10446713	10446849	0	1	136	10446712	genes
7	76043976	76045963	RP11-229D13.3	-0.0704262	-	76043976	76045963	0	1	1987	76043969	genes
11	67364167	67374177	CLCF1	0.733627	-	67364167	67374177	0	1	10010	67364161	genes
X	76172935	76178204	PBDC1	-0.650654	+	76172935	76178204	0	1	5269	76172928	genes
3	126393031	126394851	CCDC37-AS1	0.244434	-	126393031	126394851	0	1	1820	126393030	genes
9	42566678	42569353	RP11-475I24.3	-0.685551	-	42566678	42569353	0	1	2675	42566674	genes
6	158168346	158199344	GTF2H5_r1	0.889518	+	158168346	158199344	0	1	30998	158168345	genes
17	42458843	42522611	ATP6V0A1	2.44915	+	42458843	42522611	0	1	63768	42458839	genes
6	158168351	158199344	GTF2H5	0.889518	+	158168351	158199344	0	1	30993	158168350	genes
19	19645197	19663693	ATP13A1	0.175708	-	19645197	19663693	0	1	18496	19645196	genes
21	37365789	37517450	DYRK1A	0.159929	+	37365789	37517450	0	1	151661	37365786	genes
19	57849856	57865112	ZNF587	-0.922487	+	57849856	57865112	0	1	15256	57849851	genes
2	178413938	178440243	AC009948.5	1.08425	+	178413938	178440243	0	1	26305	178413937	genes
19	51340694	51344117	CTD-2616J11.16	-0.390863	+	51340694	51344117	0	1	3423	51340689	genes
16	29790718	29805385	KIF22	-2.58014	+	29790718	29805385	0	1	14667	29790716	genes
5	132369751	132395614	SLC22A5	0.766763	+	132369751	132395614	0	1	25863	132369750	genes
17	3802164	3846251	NCBP3	-0.0233814	-	3802164	3846251	0	1	44087	3802161	genes
7	73736093	73738867	ABHD11	-0.181531	-	73736093	73738867	0	1	2774	73736086	genes
11	31812390	32105755	RCN1	-1.98264	+	31812390	32105755	0	1	293365	31812387	genes
6	13615326	13632739	NOL7	-0.874091	+	13615326	13632739	0	1	17413	13615325	genes
6	13614110	13615155	RP1-223E5.4	1.37976	-	13614110	13615155	0	1	1045	13614109	genes
7	7566871	7608929	MIOS	-0.254368	+	7566871	7608929	0	1	42058	7566864	genes
1	63440769	63593721	ITGB3BP	-2.91483	-	63440769	63593721	0	1	152952	63440763	genes
16	14833680	14896160	NOMO1	0.433618	+	14833680	14896160	0	1	62480	14833679	genes
12	8080380	8082163	RP11-69M1.6	-0.451166	-	8080380	8082163	0	1	1783	8080372	genes
12	8082210	8097771	NECAP1	2.04012	+	8082210	8097771	0	1	15561	8082202	genes
3	126394938	126436556	CFAP100	0.61027	+	126394938	126436556	0	1	41618	126394937	genes
X	86148457	86832604	DACH2	0.91433	+	86148457	86832604	0	1	684147	86148449	genes
19	58400220	58400679	CTD-2619J13.13	0.209055	+	58400220	58400679	0	1	459	58400215	genes
1	198156962	198322420	NEK7	0.2637	+	198156962	198322420	0	1	165458	198156961	genes
3	111070070	111275563	NECTIN3	-2.02042	+	111070070	111275563	0	1	205493	111070069	genes
19	48963974	48965158	CTD-2639E6.9	-0.698606	+	48963974	48965158	0	1	1184	48963970	genes
16	2211996	2214807	PGP	-0.491283	-	2211996	2214807	0	1	2811	2211994	genes
3	129087568	129122801	RAB43	0.13548	-	129087568	129122801	0	1	35233	129087567	genes
17	42536171	42544449	NAGLU	-0.683783	+	42536171	42544449	0	1	8278	42536167	genes
11	125625135	125676255	CHEK1	-4.8954	+	125625135	125676255	0	1	51120	125625134	genes
16	84974180	85011535	ZDHHC7	-0.806164	-	84974180	85011535	0	1	37355	84974172	genes
6	150865548	151101887	MTHFD1L	-1.4054	+	150865548	151101887	0	1	236339	150865547	genes
19	57350847	57352012	CTC-444N24.13	0.353669	-	57350847	57352012	0	1	1165	57350842	genes
5	134601143	134649271	SAR1B	-1.88019	-	134601143	134649271	0	1	48128	134601142	genes
12	52022831	52059507	NR4A1	-0.887757	+	52022831	52059507	0	1	36676	52022826	genes
17	41966740	41977731	CNP	-0.333292	+	41966740	41977731	0	1	10991	41966736	genes
5	43571593	43603230	NNT-AS1	0.219697	-	43571593	43603230	0	1	31637	43571589	genes
10	86756638	86925188	BMPR1A_r1	-0.801317	+	86756638	86925188	0	1	168550	86756630	genes
22	29505878	29555216	THOC5	-0.790328	-	29505878	29555216	0	1	49338	29505876	genes
16	1984206	1987749	GFER	-0.551096	+	1984206	1987749	0	1	3543	1984205	genes
4	119494394	119628991	PDE5A	-2.552	-	119494394	119628991	0	1	134597	119494393	genes
19	53431992	53458261	ZNF761	-0.572388	+	53431992	53458261	0	1	26269	53431987	genes
19	53431983	53444670	TPM3P9	-0.0670483	+	53431983	53444670	0	1	12687	53431978	genes
15	50702265	50765808	SPPL2A	-1.458	-	50702265	50765808	0	1	63543	50702260	genes
1	26993706	27000898	TRNP1	3.78789	+	26993706	27000898	0	1	7192	26993704	genes
6	31765589	31777294	VWA7	3.00341	-	31765589	31777294	0	1	11705	31765586	genes
7	134442349	134459284	AKR1B1	-0.638053	-	134442349	134459284	0	1	16935	134442348	genes
12	2812621	2859791	ITFG2	-0.13163	+	2812621	2859791	0	1	47170	2812619	genes
19	38647648	38731583	ACTN4	-0.938625	+	38647648	38731583	0	1	83935	38647645	genes
3	44648726	44660791	ZNF35	0.0251061	+	44648726	44660791	0	1	12065	44648722	genes
4	7041898	7057952	TADA2B	0.367021	+	7041898	7057952	0	1	16054	7041891	genes
18	51028393	51085045	SMAD4	-0.838603	+	51028393	51085045	0	1	56652	51028388	genes
19	14147742	14206187	ADGRL1	2.94826	-	14147742	14206187	0	1	58445	14147741	genes
17	82293715	82294910	RP13-516M14.1	2.17974	+	82293715	82294910	0	1	1195	82293707	genes
8	80967809	81112068	PAG1	1.0298	-	80967809	81112068	0	1	144259	80967801	genes
20	33662283	33665619	C20orf144	0.609792	+	33662283	33665619	0	1	3336	33662280	genes
16	14071320	14266773	MKL2	-0.50877	+	14071320	14266773	0	1	195453	14071319	genes
19	35754567	35758079	HSPB6	-3.01673	-	35754567	35758079	0	1	3512	35754564	genes
19	35758142	35771028	PROSER3	-1.06423	+	35758142	35771028	0	1	12886	35758139	genes
2	241869599	241873823	RTP5	6.70554	+	241869599	241873823	0	1	4224	241869597	genes
12	11649853	11895402	ETV6	-1.32605	+	11649853	11895402	0	1	245549	11649852	genes
12	105235289	105396097	C12orf75	-1.16884	+	105235289	105396097	0	1	160808	105235288	genes
1	32936444	32964685	RNF19B	1.45271	-	32936444	32964685	0	1	28241	32936441	genes
15	23565677	23630075	MKRN3	-0.02484	+	23565677	23630075	0	1	64398	23565675	genes
19	55376835	55378244	TMEM190	0.0726837	+	55376835	55378244	0	1	1409	55376830	genes
9	123109499	123268576	STRBP	0.196741	-	123109499	123268576	0	1	159077	123109498	genes
11	120336913	120489936	ARHGEF12	1.2437	+	120336913	120489936	0	1	153023	120336912	genes
19	9621290	9645896	ZNF561-AS1	0.641044	+	9621290	9645896	0	1	24606	9621281	genes
19	9604679	9621399	ZNF561	-1.00163	-	9604679	9621399	0	1	16720	9604670	genes
19	1009647	1021179	TMEM259	-0.0426194	-	1009647	1021179	0	1	11532	1009646	genes
2	131047875	131093460	FAM168B	0.40471	-	131047875	131093460	0	1	45585	131047874	genes
2	216412413	216483053	SMARCAL1	-0.129426	+	216412413	216483053	0	1	70640	216412411	genes
17	19111999	19112636	RP11-160E2.6	-5.50823	-	19111999	19112636	0	1	637	19111998	genes
13	27066141	27171896	USP12	0.390628	-	27066141	27171896	0	1	105755	27066139	genes
X	48508961	48520814	PORCN	1.81576	+	48508961	48520814	0	1	11853	48508957	genes
10	63133246	63155031	NRBF2	-0.6765	+	63133246	63155031	0	1	21785	63133240	genes
19	48965300	48966878	FTL	-0.359098	+	48965300	48966878	0	1	1578	48965296	genes
5	177600099	177610347	B4GALT7	-0.0565414	+	177600099	177610347	0	1	10248	177600098	genes
15	92617442	92809884	FAM174B	1.41381	-	92617442	92809884	0	1	192442	92617433	genes
11	119308528	119321521	MCAM	-1.30111	-	119308528	119321521	0	1	12993	119308527	genes
8	74798783	74866939	RP11-758M4.4	-0.972121	-	74798783	74866939	0	1	68156	74798776	genes
X	48506522	48508838	AF196972.9	-0.00601041	-	48506522	48508838	0	1	2316	48506518	genes
18	74250846	74292016	CYB5A	-1.15155	-	74250846	74292016	0	1	41170	74250839	genes
5	140639426	140645408	TMCO6	-0.675865	+	140639426	140645408	0	1	5982	140639425	genes
5	83940553	84384793	EDIL3	3.94483	-	83940553	84384793	0	1	444240	83940545	genes
8	73780096	73878910	UBE2W	-0.038643	-	73780096	73878910	0	1	98814	73780089	genes
11	66520636	66546238	ZDHHC24	-0.306432	-	66520636	66546238	0	1	25602	66520630	genes
2	38743598	38751494	SRSF7	-1.41548	-	38743598	38751494	0	1	7896	38743595	genes
2	38751533	38785000	GEMIN6	-0.913224	+	38751533	38785000	0	1	33467	38751530	genes
10	86756649	86932838	BMPR1A	-0.801317	+	86756649	86932838	0	1	176189	86756641	genes
1	40258106	40294184	ZMPSTE24	-0.869066	+	40258106	40294184	0	1	36078	40258102	genes
20	37492471	37527931	BLCAP	3.19954	-	37492471	37527931	0	1	35460	37492468	genes
11	66546394	66563329	ACTN3	-0.774326	+	66546394	66563329	0	1	16935	66546388	genes
16	2475050	2509560	TBC1D24	1.67967	+	2475050	2509560	0	1	34510	2475048	genes
5	38556785	38671216	LIFR-AS1	1.90788	+	38556785	38671216	0	1	114431	38556782	genes
3	6490478	6736129	AC069277.2	-0.229934	+	6490478	6736129	0	1	245651	6490472	genes
2	73985131	73986343	AC073046.25	0.325431	+	73985131	73986343	0	1	1212	73985124	genes
1	40258060	40294184	ZMPSTE24_r1	-0.869066	+	40258060	40294184	0	1	36124	40258056	genes
1	40256426	40257967	RP1-39G22.7	0.657294	-	40256426	40257967	0	1	1541	40256422	genes
16	88856219	88862686	TRAPPC2L	-0.6642	+	88856219	88862686	0	1	6467	88856211	genes
3	129314770	129316277	H1FX	-1.11526	-	129314770	129316277	0	1	1507	129314769	genes
8	144466042	144474202	KIFC2	3.18258	+	144466042	144474202	0	1	8160	144466041	genes
2	229763837	229923239	TRIP12	-0.426415	-	229763837	229923239	0	1	159402	229763835	genes
5	43602691	43707405	NNT	0.123309	+	43602691	43707405	0	1	104714	43602687	genes
17	82290045	82292814	RP13-516M14.4	-0.97084	-	82290045	82292814	0	1	2769	82290037	genes
19	36139574	36150353	CAPNS1	-0.374136	+	36139574	36150353	0	1	10779	36139571	genes
15	39600030	39782830	FSIP1	-0.646523	-	39600030	39782830	0	1	182800	39600027	genes
3	9986892	10006990	EMC3-AS1	-1.93019	+	9986892	10006990	0	1	20098	9986883	genes
22	38219290	38273034	TMEM184B	0.363438	-	38219290	38273034	0	1	53744	38219287	genes
16	560421	565528	PRR35	6.45243	+	560421	565528	0	1	5107	560416	genes
11	64778953	64779405	AP001462.6	0.574663	+	64778953	64779405	0	1	452	64778947	genes
8	64580366	64583628	BHLHE22	0.294122	+	64580366	64583628	0	1	3262	64580360	genes
2	46580936	46617119	PIGF	-0.353019	-	46580936	46617119	0	1	36183	46580932	genes
6	160990317	160992342	RP3-428L16.2	-0.64305	-	160990317	160992342	0	1	2025	160990316	genes
6	160991726	161117385	MAP3K4	-1.34107	+	160991726	161117385	0	1	125659	160991725	genes
3	117672153	117997592	RP11-384F7.2	3.59228	-	117672153	117997592	0	1	325439	117672152	genes
19	41883160	41930150	ARHGEF1	0.409584	+	41883160	41930150	0	1	46990	41883156	genes
7	101362819	101559024	COL26A1	2.19551	+	101362819	101559024	0	1	196205	101362818	genes
21	36320188	36386148	MORC3	-0.0609865	+	36320188	36386148	0	1	65960	36320185	genes
21	36319791	36320670	AP000692.10	-0.351385	-	36319791	36320670	0	1	879	36319788	genes
1	26169870	26170873	ZNF593	-1.30069	+	26169870	26170873	0	1	1003	26169868	genes
19	11089361	11133830	LDLR_r1	-1.29605	+	11089361	11133830	0	1	44469	11089360	genes
19	11089361	11133816	LDLR	-1.29605	+	11089361	11133816	0	1	44455	11089360	genes
12	2695764	2812902	RP11-885B4.1	0.110987	-	2695764	2812902	0	1	117138	2695762	genes
12	2796876	2812902	RP4-816N1.6	0.222494	-	2796876	2812902	0	1	16026	2796874	genes
16	2911936	2951208	FLYWCH1	1.01922	+	2911936	2951208	0	1	39272	2911934	genes
14	24426531	24430954	CBLN3	-0.536309	-	24426531	24430954	0	1	4423	24426529	genes
19	58401503	58418327	ZNF584	-0.426309	+	58401503	58418327	0	1	16824	58401498	genes
20	10401008	10434222	MKKS	-0.0127402	-	10401008	10434222	0	1	33214	10401007	genes
5	157743694	157760709	LSM11	1.04606	+	157743694	157760709	0	1	17015	157743693	genes
20	37526641	37527060	RP11-425M5.7	1.5758	-	37526641	37527060	0	1	419	37526638	genes
17	50426157	50474845	ACSF2	-4.45663	+	50426157	50474845	0	1	48688	50426152	genes
10	89701609	89774939	KIF20B	-4.47414	+	89701609	89774939	0	1	73330	89701601	genes
13	110613081	110616353	RP11-90L1.8	0.689485	-	110613081	110616353	0	1	3272	110613080	genes
10	35314551	35336401	RP11-324I22.4	0.872045	-	35314551	35336401	0	1	21850	35314548	genes
3	44431719	44477670	ZNF445	0.490059	-	44431719	44477670	0	1	45951	44431715	genes
13	45418161	45420371	SLC25A30-AS1	0.377074	+	45418161	45420371	0	1	2210	45418157	genes
17	4538896	4555631	MYBBP1A	-0.271229	-	4538896	4555631	0	1	16735	4538892	genes
15	73319858	73369264	HCN4	3.53399	-	73319858	73369264	0	1	49406	73319851	genes
6	26224198	26227473	HIST1H3E	-0.592503	+	26224198	26227473	0	1	3275	26224196	genes
X	102599511	102714671	ARMCX5-GPRASP2	0.583195	+	102599511	102714671	0	1	115160	102599510	genes
19	48170691	48197620	C19orf68	-0.10503	+	48170691	48197620	0	1	26929	48170687	genes
19	48115444	48170603	LIG1	-1.36342	-	48115444	48170603	0	1	55159	48115440	genes
19	48115445	48170303	LIG1_r1	-1.36342	-	48115445	48170303	0	1	54858	48115441	genes
7	140734011	140924764	BRAF_r1	0.54116	-	140734011	140924764	0	1	190753	140734010	genes
7	140719326	140924764	BRAF	0.54116	-	140719326	140924764	0	1	205438	140719325	genes
10	97446130	97457370	ZDHHC16	-0.206198	+	97446130	97457370	0	1	11240	97446121	genes
10	97436141	97446017	EXOSC1	-1.72787	-	97436141	97446017	0	1	9876	97436132	genes
4	99896247	99946726	DNAJB14	-0.312523	-	99896247	99946726	0	1	50479	99896238	genes
X	21940572	21994835	SMS	-0.134119	+	21940572	21994835	0	1	54263	21940570	genes
2	56184122	56386173	CCDC85A	5.14922	+	56184122	56386173	0	1	202051	56184117	genes
6	83067665	83171350	DOPEY1	1.76164	+	83067665	83171350	0	1	103685	83067657	genes
3	159839860	159897360	SCHIP1	1.45673	+	159839860	159897360	0	1	57500	159839859	genes
2	117814649	117832379	DDX18	-1.13206	+	117814649	117832379	0	1	17730	117814648	genes
2	70149879	70248615	C2orf42	-0.206319	-	70149879	70248615	0	1	98736	70149872	genes
1	6393554	6394391	RP1-202O8.3	0.692853	+	6393554	6394391	0	1	837	6393548	genes
3	126437600	126475919	ZXDC	0.00191288	-	126437600	126475919	0	1	38319	126437599	genes
1	16467435	16499257	CROCCP3	1.15172	-	16467435	16499257	0	1	31822	16467434	genes
16	18781294	18790383	RPS15A	-1.85279	-	18781294	18790383	0	1	9089	18781293	genes
12	47784922	47786002	RP5-1057I20.4	0.635955	+	47784922	47786002	0	1	1080	47784918	genes
21	33324476	33359862	IFNAR1	0.399434	+	33324476	33359862	0	1	35386	33324473	genes
9	137615331	137618906	ARRDC1-AS1	0.00358714	-	137615331	137618906	0	1	3575	137615330	genes
16	85027750	85094230	KIAA0513	2.78451	+	85027750	85094230	0	1	66480	85027742	genes
X	102599167	102604159	ARMCX5	-1.02692	+	102599167	102604159	0	1	4992	102599166	genes
19	45091395	45148077	PPP1R37	0.38202	+	45091395	45148077	0	1	56682	45091391	genes
9	15552896	16061663	CCDC171	-0.323953	+	15552896	16061663	0	1	508767	15552895	genes
1	44759036	44775810	RP11-269F19.2	-0.439559	-	44759036	44775810	0	1	16774	44759032	genes
2	64143238	64252859	AC074289.1	0.562994	+	64143238	64252859	0	1	109621	64143232	genes
22	36758201	36776256	IFT27	0.728902	-	36758201	36776256	0	1	18055	36758198	genes
7	73683024	73705161	WBSCR22	-0.453156	+	73683024	73705161	0	1	22137	73683017	genes
7	128533651	128615970	RP11-274B21.1	-0.10154	+	128533651	128615970	0	1	82319	128533650	genes
17	81833491	81835050	PPP1R27	1.80013	-	81833491	81835050	0	1	1559	81833483	genes
16	57245097	57253635	ARL2BP	0.518751	+	57245097	57253635	0	1	8538	57245092	genes
5	91368723	91383359	ARRDC3	0.0417627	-	91368723	91383359	0	1	14636	91368714	genes
14	34752730	34875647	BAZ1A	-3.62375	-	34752730	34875647	0	1	122917	34752727	genes
10	12068971	12123225	DHTKD1	-0.743057	+	12068971	12123225	0	1	54254	12068970	genes
20	38805704	38923024	PPP1R16B	3.47092	+	38805704	38923024	0	1	117320	38805701	genes
2	238138721	238152947	KLHL30	1.35591	+	238138721	238152947	0	1	14226	238138719	genes
3	48673843	48686364	NCKIPSD	-0.231517	-	48673843	48686364	0	1	12521	48673839	genes
9	137618962	137870016	EHMT1	-0.28856	+	137618962	137870016	0	1	251054	137618961	genes
6	18128310	18155074	TPMT	-0.965076	-	18128310	18155074	0	1	26764	18128309	genes
8	79768141	79802842	LINC01607	1.94258	+	79768141	79802842	0	1	34701	79768134	genes
14	74763365	74859435	YLPM1	0.220443	+	74763365	74859435	0	1	96070	74763358	genes
21	44328943	44339402	C21orf2	0.214796	-	44328943	44339402	0	1	10459	44328939	genes
16	67549213	67563958	CTD-2012K14.6	2.18163	-	67549213	67563958	0	1	14745	67549207	genes
15	74409288	74434467	SEMA7A	1.30826	-	74409288	74434467	0	1	25179	74409281	genes
2	119759630	119983818	PTPN4	0.485325	+	119759630	119983818	0	1	224188	119759629	genes
10	133394093	133421307	MTG1	-0.238466	+	133394093	133421307	0	1	27214	133394092	genes
22	20198728	20204918	XXbac-B444P24.8	1.12191	-	20198728	20204918	0	1	6190	20198726	genes
20	63939828	63956415	UCKL1	0.335956	-	63939828	63956415	0	1	16587	63939822	genes
2	3558491	3561745	RNASEH1-AS1	0.546684	+	3558491	3561745	0	1	3254	3558488	genes
2	3544792	3558616	RNASEH1	-0.219504	-	3544792	3558616	0	1	13824	3544789	genes
15	72241180	72272999	PARP6	2.08271	-	72241180	72272999	0	1	31819	72241173	genes
2	119223830	119265652	STEAP3	0.369875	+	119223830	119265652	0	1	41822	119223829	genes
5	134758770	134855133	DDX46	-1.32062	+	134758770	134855133	0	1	96363	134758769	genes
8	144841041	144853736	COMMD5	0.0125676	-	144841041	144853736	0	1	12695	144841040	genes
9	121821927	122093606	TTLL11	1.4953	-	121821927	122093606	0	1	271679	121821926	genes
X	120426147	120469349	LAMP2_r1	-0.621151	-	120426147	120469349	0	1	43202	120426146	genes
X	120427826	120469365	LAMP2	-0.621151	-	120427826	120469365	0	1	41539	120427825	genes
7	102748970	102809225	FAM185A	-0.0502096	+	102748970	102809225	0	1	60255	102748969	genes
12	102120184	102197520	PARPBP	-5.37591	+	102120184	102197520	0	1	77336	102120183	genes
12	102073102	102120124	NUP37	-3.41896	-	102073102	102120124	0	1	47022	102073101	genes
16	1938209	1943326	MSRB1	-1.67891	-	1938209	1943326	0	1	5117	1938208	genes
3	184314494	184335358	EIF4G1	-0.528673	+	184314494	184335358	0	1	20864	184314493	genes
8	6808516	6835644	XKR5	-1.02102	-	6808516	6835644	0	1	27128	6808510	genes
13	46052805	46113332	CPB2-AS1	1.17299	+	46052805	46113332	0	1	60527	46052801	genes
13	45954464	46052759	ZC3H13	0.141261	-	45954464	46052759	0	1	98295	45954460	genes
13	45393315	45418455	SLC25A30	-1.14364	-	45393315	45418455	0	1	25140	45393311	genes
X	104166619	104195902	FAM199X	0.238145	+	104166619	104195902	0	1	29283	104166618	genes
8	103021062	103073051	ATP6V1C1	0.422599	+	103021062	103073051	0	1	51989	103021061	genes
10	81875313	82987179	NRG3	1.91827	+	81875313	82987179	0	1	1111866	81875305	genes
9	136280941	136306901	CCDC187	4.27308	-	136280941	136306901	0	1	25960	136280940	genes
3	196942622	196943540	NCBP2-AS2	-0.377462	+	196942622	196943540	0	1	918	196942621	genes
3	196935401	196942597	NCBP2	-0.119434	-	196935401	196942597	0	1	7196	196935400	genes
19	37371060	37393066	ZNF527	0.447931	+	37371060	37393066	0	1	22006	37371057	genes
17	41976432	42021376	DNAJC7	-0.876031	-	41976432	42021376	0	1	44944	41976428	genes
12	4615507	4649047	AKAP3	0.709	-	4615507	4649047	0	1	33540	4615503	genes
2	20684013	20823130	LDAH	-1.22787	-	20684013	20823130	0	1	139117	20684011	genes
6	132815306	132815379	SNORD101	-0.875504	+	132815306	132815379	0	1	73	132815305	genes
6	151452257	151470101	ARMT1	-1.54813	+	151452257	151470101	0	1	17844	151452256	genes
17	18780994	18806714	TVP23B	-0.681746	+	18780994	18806714	0	1	25720	18780993	genes
22	39457343	39492194	MGAT3	1.63204	+	39457343	39492194	0	1	34851	39457340	genes
17	50362966	50365232	RP11-893F2.18	1.33792	-	50362966	50365232	0	1	2266	50362961	genes
11	19380483	19385014	NAV2-IT1	0.585039	+	19380483	19385014	0	1	4531	19380482	genes
16	29613103	29613640	SLC7A5P1	-1.36768	-	29613103	29613640	0	1	537	29613101	genes
7	146116001	148420998	CNTNAP2	1.29443	+	146116001	148420998	0	1	2304997	146116000	genes
6	105277564	105403084	PREP	-0.0164121	-	105277564	105403084	0	1	125520	105277563	genes
11	46743047	46846308	CKAP5	-0.9066	-	46743047	46846308	0	1	103261	46743043	genes
5	1456479	1523977	LPCAT1	-0.491759	-	1456479	1523977	0	1	67498	1456478	genes
8	143579696	143599541	EEF1D	-3.25091	-	143579696	143599541	0	1	19845	143579695	genes
X	130623368	130903317	ENOX2	0.92116	-	130623368	130903317	0	1	279949	130623367	genes
1	231184097	231187627	RP5-1097F14.3	0.793033	-	231184097	231187627	0	1	3530	231184095	genes
19	57320508	57330776	ZNF543	-0.461676	+	57320508	57330776	0	1	10268	57320503	genes
14	67241108	67335819	MPP5	-3.53127	+	67241108	67335819	0	1	94711	67241102	genes
8	56160903	56211324	PLAG1	-3.27114	-	56160903	56211324	0	1	50421	56160898	genes
9	112217715	112333667	PTBP3	0.171402	-	112217715	112333667	0	1	115952	112217714	genes
15	91853694	92172435	SLCO3A1	0.617554	+	91853694	92172435	0	1	318741	91853685	genes
10	97222172	97292673	ARHGAP19	-3.19049	-	97222172	97292673	0	1	70501	97222163	genes
10	97153044	97292637	ARHGAP19-SLIT1	1.48479	-	97153044	97292637	0	1	139593	97153035	genes
17	49289205	49362473	ZNF652	0.518915	-	49289205	49362473	0	1	73268	49289201	genes
16	28097978	28211920	XPO6	0.0827348	-	28097978	28211920	0	1	113942	28097976	genes
17	1829701	1900082	RPA1	-2.55396	+	1829701	1900082	0	1	70381	1829700	genes
15	60479177	60630637	RORA-AS1	-0.727338	+	60479177	60630637	0	1	151460	60479171	genes
17	1779484	1830634	SMYD4	-0.822722	-	1779484	1830634	0	1	51150	1779483	genes
15	60419608	60479160	ICE2	-2.02472	-	60419608	60479160	0	1	59552	60419602	genes
17	67337915	67366627	PSMD12	-0.668346	-	67337915	67366627	0	1	28712	67337909	genes
12	82358496	82479236	METTL25	-1.19459	+	82358496	82479236	0	1	120740	82358488	genes
12	4649094	4694317	NDUFA9	1.195	+	4649094	4694317	0	1	45223	4649090	genes
16	1962051	1964860	RPS2	-2.55927	-	1962051	1964860	0	1	2809	1962050	genes
15	40735883	40755851	RMDN3	-0.237695	-	40735883	40755851	0	1	19968	40735879	genes
19	5586998	5624046	SAFB2	-0.271056	-	5586998	5624046	0	1	37048	5586993	genes
8	73939168	73972287	TCEB1	-0.461171	-	73939168	73972287	0	1	33119	73939161	genes
9	33817566	33920404	UBE2R2	-0.492582	+	33817566	33920404	0	1	102838	33817563	genes
19	12345948	12365905	ZNF442	0.498489	-	12345948	12365905	0	1	19957	12345947	genes
X	119758612	119760164	SOWAHD	0.791416	+	119758612	119760164	0	1	1552	119758611	genes
19	12610917	12633840	ZNF791	0.26967	+	12610917	12633840	0	1	22923	12610916	genes
9	20658308	20995955	FOCAD	0.257706	+	20658308	20995955	0	1	337647	20658306	genes
10	30820206	31031937	ZNF438	-1.1969	-	30820206	31031937	0	1	211731	30820203	genes
5	35617843	35814611	SPEF2	0.588147	+	35617843	35814611	0	1	196768	35617840	genes
16	54934912	54954665	CTD-3032H12.2	-1.75141	+	54934912	54954665	0	1	19753	54934907	genes
3	51968509	51983409	ABHD14B	-0.540435	-	51968509	51983409	0	1	14900	51968504	genes
1	109213917	109238169	SARS	-0.21006	+	109213917	109238169	0	1	24252	109213916	genes
4	1692799	1712555	SLBP	-0.915676	-	1692799	1712555	0	1	19756	1692798	genes
5	139341586	139369720	PAIP2	-0.0145533	+	139341586	139369720	0	1	28134	139341585	genes
12	53006157	53042209	EIF4B	-1.74194	+	53006157	53042209	0	1	36052	53006152	genes
12	50504984	50748667	DIP2B	0.430773	+	50504984	50748667	0	1	243683	50504979	genes
19	31274944	31349547	TSHZ3	0.712365	-	31274944	31349547	0	1	74603	31274941	genes
2	132345615	132347297	RP11-725P16.2	1.02987	-	132345615	132347297	0	1	1682	132345614	genes
19	7903842	7914478	MAP2K7	-0.317859	+	7903842	7914478	0	1	10636	7903835	genes
9	129887186	130043194	FNBP1	0.264974	-	129887186	130043194	0	1	156008	129887185	genes
1	108970213	109042113	WDR47	1.09479	-	108970213	109042113	0	1	71900	108970212	genes
8	144428774	144444444	TONSL	-3.50555	-	144428774	144444444	0	1	15670	144428773	genes
4	55595228	55636698	NMU	-0.996461	-	55595228	55636698	0	1	41470	55595223	genes
7	5620046	5781739	RNF216	-0.0872068	-	5620046	5781739	0	1	161693	5620041	genes
13	49995887	50020481	TRIM13	-0.0540692	+	49995887	50020481	0	1	24594	49995883	genes
16	69326912	69339667	COG8_r1	-0.563807	-	69326912	69339667	0	1	12755	69326906	genes
16	69339429	69343111	NIP7	-1.88158	+	69339429	69343111	0	1	3682	69339423	genes
16	69320139	69339583	COG8	-0.563807	-	69320139	69339583	0	1	19444	69320133	genes
7	150341770	150342607	RP4-584D14.7	0.114382	+	150341770	150342607	0	1	837	150341769	genes
12	2877222	2941140	TULP3	-1.41452	+	2877222	2941140	0	1	63918	2877220	genes
12	2857680	2877155	FOXM1	-6.63469	-	2857680	2877155	0	1	19475	2857678	genes
X	153724867	153744762	ABCD1	2.66224	+	153724867	153744762	0	1	19895	153724866	genes
7	66075797	66093558	ASL	-0.193267	+	66075797	66093558	0	1	17761	66075791	genes
3	11272308	11557665	ATG7	-0.1055	+	11272308	11557665	0	1	285357	11272307	genes
6	34417453	34426125	RPS10	-1.58622	-	34417453	34426125	0	1	8672	34417450	genes
16	88813733	88856970	GALNS	-0.611484	-	88813733	88856970	0	1	43237	88813725	genes
10	45972448	46003734	TIMM23	-1.00914	+	45972448	46003734	0	1	31286	45972444	genes
6	136822563	136913937	PEX7	-1.23453	+	136822563	136913937	0	1	91374	136822562	genes
11	46846411	46874396	LRP4-AS1	-0.945312	+	46846411	46874396	0	1	27985	46846407	genes
15	52010998	52019095	CTD-2650P22.1	0.763321	-	52010998	52019095	0	1	8097	52010993	genes
X	2903969	2929351	ARSD	2.38097	-	2903969	2929351	0	1	25382	2903967	genes
17	45247924	45268630	MAP3K14-AS1	0.3444	+	45247924	45268630	0	1	20706	45247920	genes
1	53328232	53336509	RP4-784A16.5	1.98041	+	53328232	53336509	0	1	8277	53328227	genes
6	169703904	169725566	PHF10	-1.60264	-	169703904	169725566	0	1	21662	169703903	genes
12	82223680	82358805	CCDC59	-1.38257	-	82223680	82358805	0	1	135125	82223672	genes
3	50350694	50358460	CYB561D2	-0.283688	+	50350694	50358460	0	1	7766	50350689	genes
3	50350694	50358460	CYB561D2_r1	-0.225191	+	50350694	50358460	0	1	7766	50350689	genes
11	64764603	64778844	SF1_r1	-0.582871	-	64764603	64778844	0	1	14241	64764597	genes
X	48476020	48486364	FTSJ1	0.521659	+	48476020	48486364	0	1	10344	48476016	genes
4	173369968	173377532	SAP30	-1.3006	+	173369968	173377532	0	1	7564	173369967	genes
11	63985852	64001811	OTUB1	-0.446592	+	63985852	64001811	0	1	15959	63985846	genes
2	168455861	168775137	CERS6	1.24003	+	168455861	168775137	0	1	319276	168455860	genes
20	61252425	61940617	CDH4	1.74667	+	61252425	61940617	0	1	688192	61252419	genes
10	99708747	99732666	COX15_r1	-0.367102	-	99708747	99732666	0	1	23919	99708738	genes
2	54723498	54972025	EML6	2.02283	+	54723498	54972025	0	1	248527	54723493	genes
6	18155328	18223853	KDM1B	0.335555	+	18155328	18223853	0	1	68525	18155327	genes
1	203026497	203078740	PPFIA4	1.72227	+	203026497	203078740	0	1	52243	203026495	genes
6	110982014	111028263	RPF2	-1.63761	+	110982014	111028263	0	1	46249	110982013	genes
5	134648788	134727823	SEC24A	-0.476849	+	134648788	134727823	0	1	79035	134648787	genes
12	53632725	53677408	ATP5G2	-2.07416	-	53632725	53677408	0	1	44683	53632720	genes
2	100391859	100417656	CHST10	0.673678	-	100391859	100417656	0	1	25797	100391858	genes
1	156637782	156641004	RP11-284F21.9	0.903382	-	156637782	156641004	0	1	3222	156637781	genes
6	13786556	13814568	MCUR1	-0.412643	-	13786556	13814568	0	1	28012	13786555	genes
1	149813270	149813681	HIST2H3D	-2.952	-	149813270	149813681	0	1	411	149813269	genes
2	37084450	37099244	GPATCH11	-0.33693	+	37084450	37099244	0	1	14794	37084447	genes
2	36968382	37084342	HEATR5B	0.625492	-	36968382	37084342	0	1	115960	36968379	genes
1	193121957	193254815	CDC73_r1	-1.40255	+	193121957	193254815	0	1	132858	193121956	genes
1	193122016	193253901	CDC73	-1.40255	+	193122016	193253901	0	1	131885	193122015	genes
22	18951933	18959512	AC007326.10	0.411569	-	18951933	18959512	0	1	7579	18951932	genes
11	86955618	87000959	RP11-736K20.6	0.282616	+	86955618	87000959	0	1	45341	86955610	genes
11	86945678	86955391	FZD4	-1.25936	-	86945678	86955391	0	1	9713	86945670	genes
1	246724046	246768137	SCCPDH	-0.515829	+	246724046	246768137	0	1	44091	246724044	genes
1	53214098	53220617	C1orf123	-1.14737	-	53214098	53220617	0	1	6519	53214093	genes
11	62611721	62615120	ROM1	0.78079	+	62611721	62615120	0	1	3399	62611715	genes
6	138403530	138422197	HEBP2	-0.994369	+	138403530	138422197	0	1	18667	138403529	genes
19	4444998	4457822	UBXN6	0.748975	-	4444998	4457822	0	1	12824	4444994	genes
7	71132168	71713600	WBSCR17	1.01768	+	71132168	71713600	0	1	581432	71132161	genes
8	41534154	41578368	RP11-360L9.4	1.24447	-	41534154	41578368	0	1	44214	41534150	genes
10	971145	988341	RP11-363N22.3	1.77612	-	971145	988341	0	1	17196	971136	genes
8	141126043	141129961	RP11-809O17.1	-0.167409	-	141126043	141129961	0	1	3918	141126042	genes
6	99432378	99521728	USP45	-1.1784	-	99432378	99521728	0	1	89350	99432369	genes
10	50021181	50067803	FAM21EP	1.19702	-	50021181	50067803	0	1	46622	50021176	genes
10	50067887	50133506	FAM21A	-0.583144	+	50067887	50133506	0	1	65619	50067882	genes
6	106571970	106629487	RTN4IP1	-0.721561	-	106571970	106629487	0	1	57517	106571969	genes
12	120503273	120534434	COQ5	-0.888935	-	120503273	120534434	0	1	31161	120503272	genes
20	20389551	20712488	RALGAPA2	0.312768	-	20389551	20712488	0	1	322937	20389549	genes
3	47585271	47782106	SMARCC1	-1.45979	-	47585271	47782106	0	1	196835	47585267	genes
11	1752751	1764573	CTSD	0.0189687	-	1752751	1764573	0	1	11822	1752750	genes
8	67173510	67343677	ARFGEF1	0.0962214	-	67173510	67343677	0	1	170167	67173504	genes
2	55231902	55235853	RPS27A	-2.13798	+	55231902	55235853	0	1	3951	55231897	genes
10	988018	1019936	GTPBP4	-1.36031	+	988018	1019936	0	1	31918	988009	genes
6	151404762	151452181	RMND1	-0.391475	-	151404762	151452181	0	1	47419	151404761	genes
19	16197577	16245907	AP1M1	0.284613	+	16197577	16245907	0	1	48330	16197576	genes
19	5623034	5668478	SAFB	-0.542634	+	5623034	5668478	0	1	45444	5623029	genes
15	48823734	48963444	SHC4	2.89896	-	48823734	48963444	0	1	139710	48823730	genes
17	35578045	35726409	AP2B1	0.83154	+	35578045	35726409	0	1	148364	35578042	genes
16	89560656	89566828	RPL13	-1.97812	+	89560656	89566828	0	1	6172	89560648	genes
7	149472793	149497817	ZNF746	0.264064	-	149472793	149497817	0	1	25024	149472792	genes
17	81918269	81927714	MAFG	-0.319664	-	81918269	81927714	0	1	9445	81918261	genes
4	147617382	147672044	TMEM184C	0.25815	+	147617382	147672044	0	1	54662	147617381	genes
4	104490964	104697592	AC004053.1	1.68756	+	104490964	104697592	0	1	206628	104490963	genes
3	50558024	50571027	C3orf18	0.559473	-	50558024	50571027	0	1	13003	50558019	genes
2	236165235	236168369	GBX2	-3.03465	-	236165235	236168369	0	1	3134	236165233	genes
3	132558141	132722459	NPHP3-ACAD11	0.439263	-	132558141	132722459	0	1	164318	132558140	genes
3	132680608	132722442	NPHP3	-0.764694	-	132680608	132722442	0	1	41834	132680607	genes
2	207762585	207769563	FZD5	-1.30153	-	207762585	207769563	0	1	6978	207762583	genes
11	111602390	111730853	SIK2	0.758705	+	111602390	111730853	0	1	128463	111602389	genes
8	73972436	73982783	TMEM70	-0.423113	+	73972436	73982783	0	1	10347	73972429	genes
9	34650701	34661892	IL11RA	1.01459	+	34650701	34661892	0	1	11191	34650698	genes
8	132775357	132848807	PHF20L1	-0.0554689	+	132775357	132848807	0	1	73450	132775356	genes
6	106629577	106668417	QRSL1	-1.27933	+	106629577	106668417	0	1	38840	106629576	genes
11	64764605	64778786	SF1	-0.582871	-	64764605	64778786	0	1	14181	64764599	genes
7	22812627	22822852	TOMM7	-0.732384	-	22812627	22822852	0	1	10225	22812625	genes
10	26216306	26304558	GAD2	10.6458	+	26216306	26304558	0	1	88252	26216304	genes
2	86213992	86338083	REEP1	5.12687	-	86213992	86338083	0	1	124091	86213984	genes
15	63046033	63049387	RP11-244F12.3	3.86123	-	63046033	63049387	0	1	3354	63046027	genes
2	8852689	9003813	MBOAT2	0.676182	-	8852689	9003813	0	1	151124	8852681	genes
5	122774995	122830108	SNX2	-1.39746	+	122774995	122830108	0	1	55113	122774994	genes
13	48296512	48303661	LINC00441	0.40908	-	48296512	48303661	0	1	7149	48296508	genes
4	139266879	139302551	NDUFC1	-0.375574	-	139266879	139302551	0	1	35672	139266878	genes
15	42537819	42548802	LRRC57	-0.64008	-	42537819	42548802	0	1	10983	42537815	genes
15	42548809	42569994	HAUS2	-1.44266	+	42548809	42569994	0	1	21185	42548805	genes
X	119786503	119791643	RPL39	-2.4043	-	119786503	119791643	0	1	5140	119786502	genes
19	36014659	36033343	CLIP3	2.47114	-	36014659	36033343	0	1	18684	36014656	genes
17	81927828	81930753	MAFG-AS1	0.235065	+	81927828	81930753	0	1	2925	81927820	genes
10	25175061	25602226	GPR158	4.95898	+	25175061	25602226	0	1	427165	25175059	genes
3	51391267	51397908	RBM15B	-0.699809	+	51391267	51397908	0	1	6641	51391262	genes
6	118894219	118909167	ASF1A	-0.714174	+	118894219	118909167	0	1	14948	118894218	genes
4	185585443	185956652	SORBS2	1.287	-	185585443	185956652	0	1	371209	185585442	genes
9	101398872	101410660	ZNF189	-0.0560854	+	101398872	101410660	0	1	11788	101398871	genes
9	75060572	75088217	NMRK1	1.66388	-	75060572	75088217	0	1	27645	75060565	genes
1	154567780	154580026	CHRNB2	3.95479	+	154567780	154580026	0	1	12246	154567779	genes
8	67343974	67345087	RP11-7F18.2	0.911742	+	67343974	67345087	0	1	1113	67343968	genes
3	122421948	122514945	KPNA1	-0.0360679	-	122421948	122514945	0	1	92997	122421947	genes
8	119557085	119673453	ENPP2	-4.21303	-	119557085	119673453	0	1	116368	119557084	genes
11	72085894	72103387	LAMTOR1	-0.303508	-	72085894	72103387	0	1	17493	72085887	genes
5	137617499	137736090	KLHL3	0.0488044	-	137617499	137736090	0	1	118591	137617498	genes
2	27078566	27086408	EMILIN1	-2.85648	+	27078566	27086408	0	1	7842	27078564	genes
5	95751318	95823005	GLRX	0.579005	-	95751318	95823005	0	1	71687	95751309	genes
10	110290729	110304951	SMNDC1	-0.730972	-	110290729	110304951	0	1	14222	110290728	genes
12	14784578	14803540	WBP11	-0.713364	-	14784578	14803540	0	1	18962	14784577	genes
12	14803571	14906586	C12orf60	-0.501421	+	14803571	14906586	0	1	103015	14803570	genes
2	237059433	237085817	AC105760.2	-0.46635	-	237059433	237085817	0	1	26384	237059431	genes
18	47808956	47931146	SMAD2	0.103896	-	47808956	47931146	0	1	122190	47808952	genes
9	135495180	135501734	C9orf116	-1.81841	-	135495180	135501734	0	1	6554	135495179	genes
7	73680968	73683453	DNAJC30	0.605063	-	73680968	73683453	0	1	2485	73680961	genes
16	77722491	77742260	NUDT7	-1.98164	+	77722491	77742260	0	1	19769	77722484	genes
9	131394092	131500197	PRRC2B	1.0976	+	131394092	131500197	0	1	106105	131394091	genes
16	81081946	81096375	GCSH_r1	-1.13889	-	81081946	81096375	0	1	14429	81081938	genes
16	81081960	81096403	GCSH	-1.13889	-	81081960	81096403	0	1	14443	81081952	genes
3	138652698	138834938	PIK3CB	0.497291	-	138652698	138834938	0	1	182240	138652697	genes
16	67562406	67639183	CTCF	-0.360992	+	67562406	67639183	0	1	76777	67562400	genes
16	67561410	67562309	CTD-2012K14.7	0.201945	-	67561410	67562309	0	1	899	67561404	genes
15	40906810	40910337	RP11-540O11.1	1.12809	+	40906810	40910337	0	1	3527	40906806	genes
17	36591797	36600806	DHRS11	-0.510723	+	36591797	36600806	0	1	9009	36591794	genes
9	111896765	111935369	UGCG	0.0210974	+	111896765	111935369	0	1	38604	111896764	genes
17	61942604	62065282	MED13	0.0767184	-	61942604	62065282	0	1	122678	61942598	genes
15	39782570	39785617	RP11-37C7.3	-0.867385	+	39782570	39785617	0	1	3047	39782567	genes
X	154436912	154443467	GDI1	1.50403	+	154436912	154443467	0	1	6555	154436911	genes
2	171434216	171485052	DCAF17	-0.15119	+	171434216	171485052	0	1	50836	171434215	genes
19	16586904	16589409	CTD-3222D19.9	2.83792	+	16586904	16589409	0	1	2505	16586903	genes
5	946314	956520	RP11-661C8.2	0.120523	+	946314	956520	0	1	10206	946305	genes
1	46175072	46185958	TSPAN1	2.79182	+	46175072	46185958	0	1	10886	46175068	genes
16	29806495	29807732	AC009133.15	0.272251	-	29806495	29807732	0	1	1237	29806493	genes
17	75880334	75897003	TRIM65	-1.39703	-	75880334	75897003	0	1	16669	75880327	genes
7	150338316	150341674	RARRES2	-3.83273	-	150338316	150341674	0	1	3358	150338315	genes
7	128392276	128410252	IMPDH1	-0.338548	-	128392276	128410252	0	1	17976	128392275	genes
19	7898803	7903542	CTD-3193O13.12	-0.101148	-	7898803	7903542	0	1	4739	7898796	genes
11	74949246	74979031	SPCS2	-0.47197	+	74949246	74979031	0	1	29785	74949239	genes
11	74807738	74949200	XRRA1	-0.284044	-	74807738	74949200	0	1	141462	74807731	genes
8	123768455	123815452	FAM91A1	-0.683488	+	123768455	123815452	0	1	46997	123768454	genes
13	20699306	20703718	RP11-172H24.4	0.458579	-	20699306	20703718	0	1	4412	20699304	genes
7	156472195	156640654	LINC01006	0.845906	-	156472195	156640654	0	1	168459	156472194	genes
2	236167446	236294927	AC079135.1	-2.2512	+	236167446	236294927	0	1	127481	236167444	genes
2	101271218	101308701	RNF149	-0.480269	-	101271218	101308701	0	1	37483	101271217	genes
9	130713945	130887675	ABL1	0.461807	+	130713945	130887675	0	1	173730	130713944	genes
19	15235518	15332545	BRD4	-0.0882552	-	15235518	15332545	0	1	97027	15235517	genes
1	91260765	91404869	HFM1	-0.398365	-	91260765	91404869	0	1	144104	91260756	genes
3	120908071	121424761	STXBP5L	0.988495	+	120908071	121424761	0	1	516690	120908070	genes
7	143363898	143364229	RP11-563K23.1	1.25056	+	143363898	143364229	0	1	331	143363897	genes
13	101710803	102402457	FGF14	2.11289	-	101710803	102402457	0	1	691654	101710802	genes
6	39188972	39229450	KCNK5	-5.2826	-	39188972	39229450	0	1	40478	39188969	genes
7	134289331	134317051	SLC35B4	0.15815	-	134289331	134317051	0	1	27720	134289330	genes
8	21919670	22006585	XPO7	-0.248374	+	21919670	22006585	0	1	86915	21919668	genes
16	31432592	31443160	ZNF843	3.77229	-	31432592	31443160	0	1	10568	31432589	genes
4	139301454	139420033	NAA15	-1.2725	+	139301454	139420033	0	1	118579	139301453	genes
7	98846487	98870771	TMEM130	7.37958	-	98846487	98870771	0	1	24284	98846478	genes
7	74027788	74069907	ELN	0.365227	+	74027788	74069907	0	1	42119	74027781	genes
2	151788983	151828492	ARL5A	-1.02186	-	151788983	151828492	0	1	39509	151788982	genes
7	127588344	127591705	ARF5	0.08336	+	127588344	127591705	0	1	3361	127588343	genes
4	147609551	147617245	RP11-425A23.1	0.356527	-	147609551	147617245	0	1	7694	147609550	genes
16	88741630	88742367	RP5-1142A6.7	0.97237	+	88741630	88742367	0	1	737	88741622	genes
18	5392380	5630700	EPB41L3	0.763561	-	5392380	5630700	0	1	238320	5392375	genes
1	227728538	227781231	SNAP47	-0.166892	+	227728538	227781231	0	1	52693	227728536	genes
3	132721749	132874223	NPHP3-AS1	-0.24686	+	132721749	132874223	0	1	152474	132721748	genes
1	39841021	39883511	TRIT1	-0.92889	-	39841021	39883511	0	1	42490	39841018	genes
22	50551111	50562905	SYCE3	0.336259	-	50551111	50562905	0	1	11794	50551106	genes
20	3043621	3045747	GNRH2	0.34182	+	3043621	3045747	0	1	2126	3043618	genes
21	43719093	43762307	PDXK	0.399672	+	43719093	43762307	0	1	43214	43719089	genes
7	88219358	88304367	AC003991.3	-0.0383041	+	88219358	88304367	0	1	85009	88219350	genes
11	65120627	65122473	FAU	-0.999605	-	65120627	65122473	0	1	1846	65120621	genes
11	65122182	65127371	MRPL49	-0.385232	+	65122182	65127371	0	1	5189	65122176	genes
4	337813	384864	ZNF141	-1.02026	+	337813	384864	0	1	47051	337810	genes
18	35251057	35290245	ZSCAN30	0.0527466	-	35251057	35290245	0	1	39188	35251054	genes
18	35290281	35310766	ZNF271P	-0.222995	+	35290281	35310766	0	1	20485	35290278	genes
18	35280866	35290201	RP11-158H5.7	0.28335	-	35280866	35290201	0	1	9335	35280863	genes
7	156640280	156677130	RNF32	1.70799	+	156640280	156677130	0	1	36850	156640279	genes
16	16232494	16294814	NOMO3	0.406356	+	16232494	16294814	0	1	62320	16232493	genes
14	49598696	49614672	LRR1	-4.2814	+	49598696	49614672	0	1	15976	49598692	genes
X	46836939	46882358	RP2	-1.14166	+	46836939	46882358	0	1	45419	46836935	genes
19	7492975	7508450	C19orf45	1.61895	+	7492975	7508450	0	1	15475	7492968	genes
12	64759520	64779318	RP11-629N8.3	0.225773	+	64759520	64779318	0	1	19798	64759514	genes
12	64713444	64759447	GNS	-0.234693	-	64713444	64759447	0	1	46003	64713438	genes
20	473590	543821	CSNK2A1	-0.533949	-	473590	543821	0	1	70231	473586	genes
13	41566836	41961120	VWA8	-1.04827	-	41566836	41961120	0	1	394284	41566832	genes
4	165207617	165323156	KLHL2	0.70962	+	165207617	165323156	0	1	115539	165207616	genes
12	28163297	28190738	RP11-967K21.1	3.22692	-	28163297	28190738	0	1	27441	28163295	genes
8	143437654	143541453	ZC3H3	-0.212362	-	143437654	143541453	0	1	103799	143437653	genes
1	22052626	22092946	CDC42	0.873329	+	22052626	22092946	0	1	40320	22052624	genes
10	133262402	133276868	ADAM8	3.14124	-	133262402	133276868	0	1	14466	133262401	genes
1	235065478	235074220	LINC01348	0.562769	-	235065478	235074220	0	1	8742	235065476	genes
3	69084943	69106066	ARL6IP5	0.739827	+	69084943	69106066	0	1	21123	69084937	genes
19	797074	812327	PTBP1	-2.95164	+	797074	812327	0	1	15253	797067	genes
16	89297507	89298317	AC137932.5	1.91246	+	89297507	89298317	0	1	810	89297499	genes
19	17511628	17521288	PGLS	-0.243047	+	17511628	17521288	0	1	9660	17511627	genes
7	42908725	42912305	C7orf25	0.047866	-	42908725	42912305	0	1	3580	42908721	genes
19	39480411	39493785	TIMM50	-0.831285	+	39480411	39493785	0	1	13374	39480408	genes
16	1964958	1965509	SNHG9	-0.0135032	+	1964958	1965509	0	1	551	1964957	genes
2	70209443	70248660	TIA1	0.345501	-	70209443	70248660	0	1	39217	70209436	genes
14	49570983	49599164	RPS29	-1.65555	-	49570983	49599164	0	1	28181	49570979	genes
X	47232689	47248328	USP11	1.64921	+	47232689	47248328	0	1	15639	47232685	genes
16	75293697	75433485	CFDP1	-0.229691	-	75293697	75433485	0	1	139788	75293690	genes
16	15865719	15888625	FOPNL	-1.70476	-	15865719	15888625	0	1	22906	15865718	genes
3	44498969	44510636	ZNF852	-1.08693	-	44498969	44510636	0	1	11667	44498965	genes
15	75843284	75901078	UBE2Q2	0.101081	+	75843284	75901078	0	1	57794	75843277	genes
17	35574794	35578863	PEX12	0.00955042	-	35574794	35578863	0	1	4069	35574791	genes
14	95876391	95925571	TUNAR	1.11597	+	95876391	95925571	0	1	49180	95876382	genes
19	40191743	40215575	MAP3K10	1.81607	+	40191743	40215575	0	1	23832	40191739	genes
22	29883154	30030866	MTMR3	0.753861	+	29883154	30030866	0	1	147712	29883152	genes
7	93591572	93911265	GNGT1	-0.0518098	+	93591572	93911265	0	1	319693	93591563	genes
17	48892764	48895871	ATP5G1	0.0170993	+	48892764	48895871	0	1	3107	48892760	genes
X	48521157	48528716	EBP	0.178346	+	48521157	48528716	0	1	7559	48521153	genes
17	41812709	41823217	FKBP10_r1	-5.95578	+	41812709	41823217	0	1	10508	41812705	genes
2	15591177	15631111	DDX1	-0.725361	+	15591177	15631111	0	1	39934	15591176	genes
12	118032693	118062430	WSB2	1.12622	-	118032693	118062430	0	1	29737	118032692	genes
12	45215986	45440404	ANO6	-2.34237	+	45215986	45440404	0	1	224418	45215982	genes
12	45173063	45216041	PLEKHA8P1	0.094667	-	45173063	45216041	0	1	42978	45173059	genes
16	19555239	19706793	C16orf62	-0.373784	+	19555239	19706793	0	1	151554	19555238	genes
17	75897059	75900148	RP11-552F3.10	1.20915	+	75897059	75900148	0	1	3089	75897052	genes
2	197804701	198572581	PLCL1	4.2212	+	197804701	198572581	0	1	767880	197804700	genes
11	107502725	107565746	ALKBH8	-0.419461	-	107502725	107565746	0	1	63021	107502724	genes
19	43576799	43583964	PINLYP	-0.420258	+	43576799	43583964	0	1	7165	43576795	genes
15	65083041	65083663	RP11-325L12.7	6.38482	-	65083041	65083663	0	1	622	65083035	genes
8	38030340	38060365	EIF4EBP1	-2.04405	+	38030340	38060365	0	1	30025	38030337	genes
3	50116021	50156085	SEMA3F-AS1	0.477848	-	50116021	50156085	0	1	40064	50116016	genes
6	135283531	135497776	AHI1	0.164968	-	135283531	135497776	0	1	214245	135283530	genes
6	135497800	135716055	LINC00271	0.616153	+	135497800	135716055	0	1	218255	135497799	genes
X	13653188	13681964	TCEANC	0.623736	+	13653188	13681964	0	1	28776	13653187	genes
11	14877439	14892252	CYP2R1	-0.279388	-	14877439	14892252	0	1	14813	14877438	genes
2	238244037	238290102	PER2	-0.580492	-	238244037	238290102	0	1	46065	238244035	genes
19	17488989	17511889	CTD-3131K8.2	0.0394435	-	17488989	17511889	0	1	22900	17488988	genes
20	20017115	20033655	NAA20	-0.43541	+	20017115	20033655	0	1	16540	20017113	genes
18	11851395	11854449	CHMP1B	-0.00761484	+	11851395	11854449	0	1	3054	11851394	genes
7	88205116	88220084	SRI_r1	-0.875134	-	88205116	88220084	0	1	14968	88205108	genes
10	72215999	72235860	ANAPC16	-0.888129	+	72215999	72235860	0	1	19861	72215992	genes
20	46364550	46390885	RP11-394O2.3	-0.967806	+	46364550	46390885	0	1	26335	46364546	genes
4	99546708	99564032	TRMT10A	-1.1137	-	99546708	99564032	0	1	17324	99546699	genes
15	28884482	29118315	APBA2	1.66914	+	28884482	29118315	0	1	233833	28884480	genes
X	37349274	37457295	PRRG1	-0.397282	+	37349274	37457295	0	1	108021	37349271	genes
19	4454013	4455286	CTB-50L17.9	-0.810662	+	4454013	4455286	0	1	1273	4454009	genes
17	19188015	19188714	SNORD3A	-0.709869	+	19188015	19188714	0	1	699	19188014	genes
X	49071469	49101170	WDR45	1.04647	-	49071469	49101170	0	1	29701	49071465	genes
17	45023339	45061109	DCAKD	0.0890624	-	45023339	45061109	0	1	37770	45023335	genes
6	43307133	43369478	ZNF318	0.560494	-	43307133	43369478	0	1	62345	43307129	genes
13	93226611	93227317	RP11-632L2.2	-0.193849	-	93226611	93227317	0	1	706	93226602	genes
1	1292375	1309609	ACAP3	1.90526	-	1292375	1309609	0	1	17234	1292374	genes
18	10525904	10552761	NAPG	0.0919493	+	10525904	10552761	0	1	26857	10525903	genes
6	152987361	153002685	MTRF1L	-0.110662	-	152987361	153002685	0	1	15324	152987360	genes
5	148268306	148383783	RP11-373N22.3	1.77509	-	148268306	148383783	0	1	115477	148268305	genes
5	148383934	148442836	FBXO38	0.188719	+	148383934	148442836	0	1	58902	148383933	genes
17	28405239	28406796	CTD-2350C19.2	0.683564	+	28405239	28406796	0	1	1557	28405237	genes
15	99790155	99806927	DNM1P46	0.426656	-	99790155	99806927	0	1	16772	99790146	genes
15	99807022	99877148	CTD-2054N24.2	1.26894	+	99807022	99877148	0	1	70126	99807013	genes
11	62337447	62393412	ASRGL1	0.453699	+	62337447	62393412	0	1	55965	62337441	genes
1	15526812	15592379	DNAJC16	-0.60126	+	15526812	15592379	0	1	65567	15526811	genes
22	26644888	26645336	ISCA2P1	0.965767	-	26644888	26645336	0	1	448	26644886	genes
14	30622111	30735812	SCFD1	-0.725996	+	30622111	30735812	0	1	113701	30622108	genes
4	99563760	99623999	MTTP	-1.76586	+	99563760	99623999	0	1	60239	99563751	genes
14	49599993	49600572	RHOQP1	-0.721001	+	49599993	49600572	0	1	579	49599989	genes
1	17018721	17054170	SDHB	-0.733357	-	17018721	17054170	0	1	35449	17018720	genes
3	196988620	197029816	MELTF	-1.32405	-	196988620	197029816	0	1	41196	196988619	genes
20	9514357	9530524	LAMP5	6.07124	+	9514357	9530524	0	1	16167	9514348	genes
7	129611713	129757082	NRF1	-0.551956	+	129611713	129757082	0	1	145369	129611712	genes
9	98120974	98192640	CORO2A	1.91587	-	98120974	98192640	0	1	71666	98120965	genes
1	26164160	26168581	RP11-96L14.8	0.264115	-	26164160	26168581	0	1	4421	26164158	genes
3	13316234	13420309	NUP210	-1.91934	-	13316234	13420309	0	1	104075	13316233	genes
17	76735864	76781449	MFSD11	0.253133	+	76735864	76781449	0	1	45585	76735857	genes
13	75284664	75482114	TBC1D4	-1.08784	-	75284664	75482114	0	1	197450	75284657	genes
8	85441850	85464915	CA3-AS1	-2.70649	-	85441850	85464915	0	1	23065	85441842	genes
8	85463851	85481493	CA2	-2.96219	+	85463851	85481493	0	1	17642	85463843	genes
17	81701323	81703300	RP13-1032I1.7	0.808143	-	81701323	81703300	0	1	1977	81701315	genes
7	6615616	6624290	ZNF853	1.3151	+	6615616	6624290	0	1	8674	6615610	genes
7	129604547	129611630	RP11-448A19.1	-0.0694732	-	129604547	129611630	0	1	7083	129604546	genes
13	48233157	48270357	ITM2B	0.576611	+	48233157	48270357	0	1	37200	48233153	genes
6	143449808	143449911	RNA5SP221	0.281214	+	143449808	143449911	0	1	103	143449807	genes
15	65611365	65660995	SLC24A1	-1.88029	+	65611365	65660995	0	1	49630	65611359	genes
11	94543839	94549898	FUT4	-0.641843	+	94543839	94549898	0	1	6059	94543830	genes
11	94543839	94621421	PIWIL4	0.504216	+	94543839	94621421	0	1	77582	94543830	genes
15	65578752	65611289	VWA9	-1.08465	-	65578752	65611289	0	1	32537	65578746	genes
19	45863988	45873797	FOXA3	0.169997	+	45863988	45873797	0	1	9809	45863984	genes
12	112026688	112109022	NAA25	-1.37211	-	112026688	112109022	0	1	82334	112026687	genes
9	129282457	129285728	RP11-344B5.2	-0.394692	+	129282457	129285728	0	1	3271	129282456	genes
4	55346108	55373096	SRD5A3	-0.494134	+	55346108	55373096	0	1	26988	55346103	genes
X	49235466	49250526	CCDC22	-0.305853	+	49235466	49250526	0	1	15060	49235462	genes
14	61695512	61748259	HIF1A	-0.46284	+	61695512	61748259	0	1	52747	61695506	genes
3	129974304	129977938	TRH	6.68583	+	129974304	129977938	0	1	3634	129974303	genes
13	93226841	94407401	GPC6	-1.85566	+	93226841	94407401	0	1	1180560	93226832	genes
6	17706256	17707344	RP11-500C11.3	-0.575936	+	17706256	17707344	0	1	1088	17706255	genes
18	76491651	76493918	RP11-17M16.2	0.304524	+	76491651	76493918	0	1	2267	76491644	genes
9	136440095	136483759	SEC16A	-0.197625	-	136440095	136483759	0	1	43664	136440094	genes
15	42726582	42727211	CTD-2036P10.6	0.025934	+	42726582	42727211	0	1	629	42726578	genes
2	219498866	219506989	GMPPA	-0.481304	+	219498866	219506989	0	1	8123	219498864	genes
21	42009193	42024924	ZNF295-AS1	0.150875	+	42009193	42024924	0	1	15731	42009189	genes
14	74285422	74303056	ABCD4	0.202073	-	74285422	74303056	0	1	17634	74285415	genes
17	41812679	41823217	FKBP10	-5.95578	+	41812679	41823217	0	1	10538	41812675	genes
11	17074388	17077787	RPS13	-2.14351	-	17074388	17077787	0	1	3399	17074387	genes
17	75845698	75856507	WBP2	1.19735	-	75845698	75856507	0	1	10809	75845691	genes
11	22193175	22283367	ANO5_r1	1.03985	+	22193175	22283367	0	1	90192	22193173	genes
11	22193175	22283357	ANO5	1.03985	+	22193175	22283357	0	1	90182	22193173	genes
19	4278600	4290724	SHD	2.44876	+	4278600	4290724	0	1	12124	4278596	genes
9	75088542	75147265	OSTF1	0.429031	+	75088542	75147265	0	1	58723	75088535	genes
4	52862289	52866835	RASL11B	-3.00633	+	52862289	52866835	0	1	4546	52862284	genes
10	31805403	31928876	ARHGAP12	-0.130595	-	31805403	31928876	0	1	123473	31805400	genes
X	15790450	15823260	ZRSR2_r1	0.332896	+	15790450	15823260	0	1	32810	15790449	genes
X	15790471	15823260	ZRSR2	0.332896	+	15790471	15823260	0	1	32789	15790470	genes
12	56041852	56044675	RPS26	-0.953531	+	56041852	56044675	0	1	2823	56041847	genes
2	206160842	206161024	uc_338_r68	0.0759704	+	206160842	206161024	0	1	182	206160840	genes
2	206160842	206161024	uc_338_r67	0.0475207	+	206160842	206161024	0	1	182	206160840	genes
2	206160842	206161024	uc_338_r66	-0.625248	+	206160842	206161024	0	1	182	206160840	genes
2	237085311	237100466	COPS8	0.0987863	+	237085311	237100466	0	1	15155	237085309	genes
5	138178718	138187715	KIF20A	-7.42038	+	138178718	138187715	0	1	8997	138178717	genes
15	80999592	80999981	RP11-775C24.5	0.957103	-	80999592	80999981	0	1	389	80999584	genes
2	172480839	172556596	AC093818.1	0.988784	-	172480839	172556596	0	1	75757	172480838	genes
12	131896499	131898239	RP11-417L19.5	1.08829	+	131896499	131898239	0	1	1740	131896498	genes
22	36467035	36482030	TXN2	-1.07079	-	36467035	36482030	0	1	14995	36467032	genes
17	42199167	42276707	STAT5B	-0.355596	-	42199167	42276707	0	1	77540	42199163	genes
15	75639084	75648706	IMP3	-0.986391	-	75639084	75648706	0	1	9622	75639077	genes
6	3068044	3068894	RP1-40E16.12	0.82825	-	3068044	3068894	0	1	850	3068041	genes
12	106357657	106510198	POLR3B	-0.403537	+	106357657	106510198	0	1	152541	106357656	genes
X	109624243	109733403	ACSL4	0.858242	-	109624243	109733403	0	1	109160	109624242	genes
11	93144170	93197964	SLC36A4	-0.806467	-	93144170	93197964	0	1	53794	93144161	genes
17	8377519	8383213	RPL26	-2.32654	-	8377519	8383213	0	1	5694	8377511	genes
X	17375419	17735994	NHS	0.0316143	+	17375419	17735994	0	1	360575	17375418	genes
18	57435684	57491297	ONECUT2	1.80008	+	57435684	57491297	0	1	55613	57435679	genes
2	3575204	3580919	RPS7	-2.37807	+	3575204	3580919	0	1	5715	3575201	genes
5	163503113	163519336	MAT2B	-2.49475	+	163503113	163519336	0	1	16223	163503112	genes
X	18892299	18984598	PHKA2	-0.31128	-	18892299	18984598	0	1	92299	18892298	genes
15	50552472	50686815	TRPM7	-1.4276	-	50552472	50686815	0	1	134343	50552467	genes
6	143422831	143450673	ADAT2	-1.65981	-	143422831	143450673	0	1	27842	143422830	genes
1	75786196	75795079	RABGGTB	-1.52147	+	75786196	75795079	0	1	8883	75786189	genes
9	135499983	135504673	MRPS2	-0.66987	+	135499983	135504673	0	1	4690	135499982	genes
16	1959507	1961975	NDUFB10	-0.128943	+	1959507	1961975	0	1	2468	1959506	genes
6	36740774	36840002	CPNE5	4.319	-	36740774	36840002	0	1	99228	36740771	genes
12	131828392	131851783	MMP17	1.76201	+	131828392	131851783	0	1	23391	131828391	genes
5	138139765	138178986	BRD8	0.185702	-	138139765	138178986	0	1	39221	138139764	genes
17	81703356	81707526	MRPL12	-1.31197	+	81703356	81707526	0	1	4170	81703348	genes
6	31899606	31901992	ZBTB12	-0.239228	-	31899606	31901992	0	1	2386	31899603	genes
14	32934932	33804176	NPAS3	1.36517	+	32934932	33804176	0	1	869244	32934929	genes
17	79952662	79952992	RP11-353N14.7	0.190658	+	79952662	79952992	0	1	330	79952655	genes
7	152463785	152465549	LINC01003	0.538751	+	152463785	152465549	0	1	1764	152463784	genes
13	21671382	21704498	FGF9	1.64786	+	21671382	21704498	0	1	33116	21671380	genes
11	20599399	20659285	SLC6A5	6.93508	+	20599399	20659285	0	1	59886	20599397	genes
1	21596214	21669363	RAP1GAP	3.5975	-	21596214	21669363	0	1	73149	21596212	genes
1	93345887	93369498	DR1	-0.267956	+	93345887	93369498	0	1	23611	93345878	genes
1	93262185	93346025	CCDC18-AS1	-0.00114964	-	93262185	93346025	0	1	83840	93262176	genes
15	63125871	63158021	RPS27L	-2.37941	-	63125871	63158021	0	1	32150	63125865	genes
4	121667954	121697113	ANXA5	-2.69394	-	121667954	121697113	0	1	29159	121667953	genes
17	41801946	41812604	P3H4	-1.40081	-	41801946	41812604	0	1	10658	41801942	genes
16	75433835	75436392	RP11-77K12.9	2.72153	+	75433835	75436392	0	1	2557	75433828	genes
7	102681835	102690469	RASA4DP	0.931604	-	102681835	102690469	0	1	8634	102681834	genes
20	46345979	46364458	SLC35C2	-0.0411831	-	46345979	46364458	0	1	18479	46345975	genes
14	61681040	61695823	HIF1A-AS1	-0.000548222	-	61681040	61695823	0	1	14783	61681034	genes
3	50347329	50351091	NPRL2	0.11247	-	50347329	50351091	0	1	3762	50347324	genes
2	216107463	216206303	XRCC5	-1.08453	+	216107463	216206303	0	1	98840	216107461	genes
12	123289108	123364843	SBNO1	-0.353267	-	123289108	123364843	0	1	75735	123289107	genes
10	68230623	68232103	ATOH7	0.579607	-	68230623	68232103	0	1	1480	68230617	genes
6	4021266	4064983	PRPF4B	-1.02279	+	4021266	4064983	0	1	43717	4021262	genes
6	4018842	4021215	RP3-406P24.3	0.0427961	-	4018842	4021215	0	1	2373	4018838	genes
19	32675406	32678300	RGS9BP	3.08873	+	32675406	32678300	0	1	2894	32675403	genes
9	34329505	34343713	NUDT2	-0.155868	+	34329505	34343713	0	1	14208	34329502	genes
20	5121416	5121539	SNORA26_r4	-1.08152	-	5121416	5121539	0	1	123	5121411	genes
1	160217463	160285130	RP11-574F21.3	0.13764	-	160217463	160285130	0	1	67667	160217462	genes
4	6909241	7033118	TBC1D14	0.19327	+	6909241	7033118	0	1	123877	6909235	genes
12	94168005	94186044	RP11-74K11.2	0.552338	-	94168005	94186044	0	1	18039	94167996	genes
15	43726917	43747094	CATSPER2P1	0.316802	-	43726917	43747094	0	1	20177	43726913	genes
16	8621682	8649654	METTL22	-0.612318	+	8621682	8649654	0	1	27972	8621674	genes
18	75210754	75289950	TSHZ1	-1.02067	+	75210754	75289950	0	1	79196	75210747	genes
16	74871366	75000173	WDR59	-0.67215	-	74871366	75000173	0	1	128807	74871359	genes
9	137138389	137168762	GRIN1	8.94638	+	137138389	137168762	0	1	30373	137138388	genes
10	86968191	86983934	ADIRF	1.04526	+	86968191	86983934	0	1	15743	86968183	genes
6	5997998	6007605	NRN1	2.44808	-	5997998	6007605	0	1	9607	5997993	genes
18	31101587	31162789	DSCAS	0.230949	+	31101587	31162789	0	1	61202	31101584	genes
15	99715696	99733561	LYSMD4	0.527596	-	99715696	99733561	0	1	17865	99715687	genes
19	37554781	37594790	ZNF571	-0.12568	-	37554781	37594790	0	1	40009	37554778	genes
2	64092651	64144454	PELI1	-0.383606	-	64092651	64144454	0	1	51803	64092645	genes
2	202032769	202033537	RP11-107N15.1	-5.55646	-	202032769	202033537	0	1	768	202032767	genes
15	43746391	43773279	PDIA3	-0.745243	+	43746391	43773279	0	1	26888	43746387	genes
1	108746673	108809526	STXBP3	-1.91382	+	108746673	108809526	0	1	62853	108746672	genes
15	52180092	52205874	RP11-430B1.2	4.00878	+	52180092	52205874	0	1	25782	52180087	genes
4	165070607	165208549	TMEM192	0.177259	-	165070607	165208549	0	1	137942	165070606	genes
2	97492662	97589965	ANKRD36B	1.26605	-	97492662	97589965	0	1	97303	97492653	genes
11	45750822	45751871	CTD-2210P24.3	0.0985682	-	45750822	45751871	0	1	1049	45750818	genes
14	95533502	95544724	GLRX5	-1.1323	+	95533502	95544724	0	1	11222	95533493	genes
1	148402714	148402875	RNVU1-3	-0.523703	+	148402714	148402875	0	1	161	148402713	genes
20	32186476	32190527	TSPY26P	1.24364	-	32186476	32190527	0	1	4051	32186473	genes
3	184371934	184378144	THPO	1.1847	-	184371934	184378144	0	1	6210	184371933	genes
6	132445866	132513198	STX7	1.35143	-	132445866	132513198	0	1	67332	132445865	genes
3	51983277	51989202	ACY1	0.592977	+	51983277	51989202	0	1	5925	51983272	genes
16	74447426	74607144	GLG1	0.179179	-	74447426	74607144	0	1	159718	74447419	genes
22	37805092	37807436	H1F0	-1.15652	+	37805092	37807436	0	1	2344	37805089	genes
8	125091678	125367120	NSMCE2	-1.59245	+	125091678	125367120	0	1	275442	125091677	genes
11	72814307	72843674	ATG16L2	-0.917203	+	72814307	72843674	0	1	29367	72814300	genes
2	171317404	171434802	METTL8	-0.70574	-	171317404	171434802	0	1	117398	171317403	genes
X	16839282	16870414	RBBP7	-1.25587	-	16839282	16870414	0	1	31132	16839281	genes
20	56358914	56368663	FAM210B	0.831887	+	56358914	56368663	0	1	9749	56358909	genes
4	88725954	89111398	FAM13A	-1.49872	-	88725954	89111398	0	1	385444	88725946	genes
4	89111499	89114899	TIGD2	-0.498106	+	89111499	89114899	0	1	3400	89111491	genes
9	136483494	136486067	C9orf163	-0.0389932	+	136483494	136486067	0	1	2573	136483493	genes
17	15999379	16045015	TTC19	-0.555363	+	15999379	16045015	0	1	45636	15999378	genes
14	40954897	40975877	RP11-129M6.1	-1.63314	+	40954897	40975877	0	1	20980	40954893	genes
X	53094144	53167014	KANTR	0.88789	+	53094144	53167014	0	1	72870	53094139	genes
22	23786962	23834516	SMARCB1	-0.240226	+	23786962	23834516	0	1	47554	23786960	genes
22	23786962	23834518	SMARCB1_r1	-0.240226	+	23786962	23834518	0	1	47556	23786960	genes
6	17615034	17706834	NUP153	-1.09345	-	17615034	17706834	0	1	91800	17615033	genes
2	218264122	218270257	AAMP	0.0600242	-	218264122	218270257	0	1	6135	218264120	genes
12	132550728	132554947	RP13-554M15.7	0.852557	+	132550728	132554947	0	1	4219	132550727	genes
19	43622367	43639839	CADM4	0.902119	-	43622367	43639839	0	1	17472	43622363	genes
15	44665731	44711316	PATL2	0.0730919	-	44665731	44711316	0	1	45585	44665727	genes
15	44711476	44718877	B2M	-1.75794	+	44711476	44718877	0	1	7401	44711472	genes
12	48688457	48716998	CCNT1	-0.784439	-	48688457	48716998	0	1	28541	48688453	genes
8	144082589	144086216	GPAA1	0.275457	+	144082589	144086216	0	1	3627	144082588	genes
7	157501321	157503577	AC006372.5	7.35922	+	157501321	157503577	0	1	2256	157501320	genes
19	42198597	42220140	DEDD2	0.430073	-	42198597	42220140	0	1	21543	42198593	genes
5	176542510	176595974	CDHR2	5.81806	+	176542510	176595974	0	1	53464	176542509	genes
7	101217667	101224190	ZNHIT1	-0.0266662	+	101217667	101224190	0	1	6523	101217666	genes
9	19409058	19452020	ACER2	0.00474623	+	19409058	19452020	0	1	42962	19409057	genes
12	55997179	56006641	SUOX	-0.320918	+	55997179	56006641	0	1	9462	55997174	genes
6	143450806	143490010	PEX3	-0.239601	+	143450806	143490010	0	1	39204	143450805	genes
17	42199176	42276406	STAT5B_r1	-0.355596	-	42199176	42276406	0	1	77230	42199172	genes
13	48303750	48481986	RB1	-1.23718	+	48303750	48481986	0	1	178236	48303746	genes
13	48303746	48481890	RB1_r1	-1.23718	+	48303746	48481890	0	1	178144	48303742	genes
20	25248068	25298014	PYGB	0.622235	+	25248068	25298014	0	1	49946	25248066	genes
3	52545351	52685917	PBRM1	0.580331	-	52545351	52685917	0	1	140566	52545346	genes
7	151466011	151520120	RHEB	-0.575855	-	151466011	151520120	0	1	54109	151466010	genes
9	83836697	83921465	KIF27	-0.0887456	-	83836697	83921465	0	1	84768	83836689	genes
17	42998272	43002959	RPL27	-1.83622	+	42998272	43002959	0	1	4687	42998268	genes
1	23964803	23980927	SRSF10	-1.03019	-	23964803	23980927	0	1	16124	23964801	genes
14	75423682	75427741	RP11-293M10.6	0.322624	-	75423682	75427741	0	1	4059	75423675	genes
10	25158071	25176276	GPR158-AS1	5.73171	-	25158071	25176276	0	1	18205	25158069	genes
1	148402515	148432545	RP11-495P10.1	-1.09536	+	148402515	148432545	0	1	30030	148402514	genes
2	27032909	27041695	TMEM214	-0.331754	+	27032909	27041695	0	1	8786	27032907	genes
7	94585229	94656209	SGCE	-0.460842	-	94585229	94656209	0	1	70980	94585220	genes
20	44751807	44810338	RIMS4	1.00793	-	44751807	44810338	0	1	58531	44751803	genes
5	123344884	123423592	CEP120	0.184496	-	123344884	123423592	0	1	78708	123344883	genes
11	47778086	47848555	NUP160	-1.40163	-	47778086	47848555	0	1	70469	47778082	genes
19	55399744	55407777	UBE2S	-1.13474	-	55399744	55407777	0	1	8033	55399739	genes
9	130140609	130144219	RP11-88G17.6	0.72572	-	130140609	130144219	0	1	3610	130140608	genes
10	72096031	72217134	ASCC1	-0.230392	-	72096031	72217134	0	1	121103	72096024	genes
5	178149462	178153960	NHP2_r1	-0.566653	-	178149462	178153960	0	1	4498	178149461	genes
17	50532542	50543750	EPN3	2.45026	+	50532542	50543750	0	1	11208	50532537	genes
9	137459952	137550534	PNPLA7	1.00611	-	137459952	137550534	0	1	90582	137459951	genes
8	144355430	144359376	FBXL6	0.0513985	-	144355430	144359376	0	1	3946	144355429	genes
15	34851781	34969839	AQR	-0.831174	-	34851781	34969839	0	1	118058	34851778	genes
8	125024259	125091840	KIAA0196	-0.863729	-	125024259	125091840	0	1	67581	125024258	genes
12	120533479	120577594	RNF10	0.583805	+	120533479	120577594	0	1	44115	120533478	genes
1	33162850	33166298	RP11-131M11.3	0.309943	+	33162850	33166298	0	1	3448	33162847	genes
X	49233955	49234501	HSPB1P2	-0.33995	-	49233955	49234501	0	1	546	49233951	genes
5	178149459	178153967	NHP2	-0.566653	-	178149459	178153967	0	1	4508	178149458	genes
10	42574184	42638568	ZNF33B	1.1444	-	42574184	42638568	0	1	64384	42574180	genes
16	70379456	70399502	RP11-529K1.4	0.98239	+	70379456	70399502	0	1	20046	70379449	genes
17	19411124	19417276	RNF112	4.78485	+	19411124	19417276	0	1	6152	19411123	genes
21	43659547	43696079	RRP1B	-0.756546	+	43659547	43696079	0	1	36532	43659543	genes
21	43529191	43659493	HSF2BP	0.392743	-	43529191	43659493	0	1	130302	43529187	genes
2	218270391	218346793	PNKD	0.340765	+	218270391	218346793	0	1	76402	218270389	genes
13	51452366	51552364	INTS6-AS1	1.70469	+	51452366	51552364	0	1	99998	51452361	genes
15	49326961	49620931	FAM227B	-2.55847	-	49326961	49620931	0	1	293970	49326957	genes
15	49620979	49656232	DTWD1	-1.38015	+	49620979	49656232	0	1	35253	49620975	genes
11	842807	867116	TSPAN4	0.148933	+	842807	867116	0	1	24309	842799	genes
10	132181224	132185962	RP11-140A10.3	3.83996	-	132181224	132185962	0	1	4738	132181223	genes
9	34366669	34376853	KIAA1161	0.735812	-	34366669	34376853	0	1	10184	34366666	genes
12	67265841	67266966	GGTA2P	1.22907	-	67265841	67266966	0	1	1125	67265835	genes
9	136712569	136724050	FAM69B	0.236683	+	136712569	136724050	0	1	11481	136712568	genes
4	17587466	17614571	AC006160.5	0.172294	-	17587466	17614571	0	1	27105	17587465	genes
4	17614630	17634105	MED28	-0.367818	+	17614630	17634105	0	1	19475	17614629	genes
14	74881890	74903745	DLST	-0.703395	+	74881890	74903745	0	1	21855	74881883	genes
17	57834780	57850056	MRPS23	-0.466666	-	57834780	57850056	0	1	15276	57834775	genes
14	75427715	75474111	JDP2	-0.668353	+	75427715	75474111	0	1	46396	75427708	genes
19	47484281	47501597	NAPA-AS1	-0.923295	+	47484281	47501597	0	1	17316	47484277	genes
21	32592078	32612866	C21orf59	-0.205537	-	32592078	32612866	0	1	20788	32592075	genes
X	54807598	54816012	MAGED2	0.439149	+	54807598	54816012	0	1	8414	54807593	genes
12	93569813	93583487	SOCS2	0.746584	+	93569813	93583487	0	1	13674	93569804	genes
1	15684331	15734769	PLEKHM2	-0.181431	+	15684331	15734769	0	1	50438	15684330	genes
6	163413999	163578596	QKI	-2.4714	+	163413999	163578596	0	1	164597	163413998	genes
17	15976559	15999717	ZSWIM7	-0.559441	-	15976559	15999717	0	1	23158	15976558	genes
20	62214969	62220267	HRH3	2.82264	-	62214969	62220267	0	1	5298	62214963	genes
10	95663395	95694143	TCTN3	-1.64015	-	95663395	95694143	0	1	30748	95663386	genes
5	134402086	134411898	CDKN2AIPNL	-0.515244	-	134402086	134411898	0	1	9812	134402085	genes
17	81133195	81133308	MIR1250	0.910979	-	81133195	81133308	0	1	113	81133187	genes
17	31090786	31095450	RP11-848P1.5	0.273559	-	31090786	31095450	0	1	4664	31090783	genes
14	24429285	24441834	KHNYN	-1.91746	+	24429285	24441834	0	1	12549	24429283	genes
7	90590618	90597353	AC002456.2	0.626556	-	90590618	90597353	0	1	6735	90590609	genes
9	35073837	35080016	FANCG_r1	-1.43564	-	35073837	35080016	0	1	6179	35073834	genes
9	35073834	35080016	FANCG	-1.43564	-	35073834	35080016	0	1	6182	35073831	genes
9	133030674	133058503	GTF3C5	-1.31765	+	133030674	133058503	0	1	27829	133030673	genes
12	42238446	42459715	PPHLN1	-0.437583	+	42238446	42459715	0	1	221269	42238442	genes
12	42157103	42238349	YAF2	0.860922	-	42157103	42238349	0	1	81246	42157099	genes
17	42184059	42185452	HCRT	4.89168	-	42184059	42185452	0	1	1393	42184055	genes
22	18970513	18994628	DGCR5	1.74751	+	18970513	18994628	0	1	24115	18970512	genes
22	18970524	19031242	DGCR5_r1	1.74751	+	18970524	19031242	0	1	60718	18970523	genes
8	37762592	37779767	PROSC	-0.923711	+	37762592	37779767	0	1	17175	37762589	genes
9	129036620	129072082	MIGA2	-0.612935	+	129036620	129072082	0	1	35462	129036619	genes
16	31508470	31509256	RP11-452L6.7	0.87466	+	31508470	31509256	0	1	786	31508467	genes
19	3750818	3761699	APBA3	-0.297447	-	3750818	3761699	0	1	10881	3750815	genes
13	100603926	100675093	TMTC4	0.770437	-	100603926	100675093	0	1	71167	100603925	genes
4	7965309	8158832	ABLIM2	3.24362	-	7965309	8158832	0	1	193523	7965302	genes
17	50100703	50101920	RP5-875H18.4	2.88042	-	50100703	50101920	0	1	1217	50100698	genes
12	57738012	57750211	TSPAN31	-0.046999	+	57738012	57750211	0	1	12199	57738007	genes
1	36391237	36397892	LSM10	-0.285633	-	36391237	36397892	0	1	6655	36391234	genes
5	78777208	78986087	ARSB	0.807537	-	78777208	78986087	0	1	208879	78777201	genes
14	22852615	22852728	Y_RNA_r8719	-0.389637	-	22852615	22852728	0	1	113	22852613	genes
14	22852615	22852728	Y_RNA_r8715	0.0535856	-	22852615	22852728	0	1	113	22852613	genes
14	22852615	22852728	Y_RNA_r8717	0.447152	-	22852615	22852728	0	1	113	22852613	genes
14	22852615	22852728	Y_RNA_r8721	0.293159	-	22852615	22852728	0	1	113	22852613	genes
14	22852615	22852728	Y_RNA_r8720	0.218156	-	22852615	22852728	0	1	113	22852613	genes
14	22852615	22852728	Y_RNA_r8723	0.0336335	-	22852615	22852728	0	1	113	22852613	genes
14	22852615	22852728	Y_RNA_r8724	0.481979	-	22852615	22852728	0	1	113	22852613	genes
14	22852615	22852728	Y_RNA_r8716	0.450097	-	22852615	22852728	0	1	113	22852613	genes
14	22852615	22852728	Y_RNA_r8725	-0.424229	-	22852615	22852728	0	1	113	22852613	genes
14	22852615	22852728	Y_RNA_r8726	0.76057	-	22852615	22852728	0	1	113	22852613	genes
14	22852615	22852728	Y_RNA_r8729	0.177008	-	22852615	22852728	0	1	113	22852613	genes
14	22852615	22852728	Y_RNA_r8727	0.0819244	-	22852615	22852728	0	1	113	22852613	genes
14	22852615	22852728	Y_RNA_r8728	-2.27507	-	22852615	22852728	0	1	113	22852613	genes
14	22852615	22852728	Y_RNA_r8718	-0.521664	-	22852615	22852728	0	1	113	22852613	genes
14	22852615	22852728	Y_RNA_r8722	-0.148184	-	22852615	22852728	0	1	113	22852613	genes
6	109691220	109825431	FIG4_r1	0.527684	+	109691220	109825431	0	1	134211	109691219	genes
6	109691311	109825428	FIG4	0.527684	+	109691311	109825428	0	1	134117	109691310	genes
6	109492855	109691217	AK9	0.738912	-	109492855	109691217	0	1	198362	109492854	genes
1	44775250	44778779	RPS8	-2.29068	+	44775250	44778779	0	1	3529	44775246	genes
22	37848867	37889407	EIF3L	-1.41384	+	37848867	37889407	0	1	40540	37848864	genes
16	31489470	31509309	C16orf58	0.567735	-	31489470	31509309	0	1	19839	31489467	genes
19	47475143	47484268	KPTN	0.450295	-	47475143	47484268	0	1	9125	47475139	genes
17	1464097	1492812	MYO1C	-0.760634	-	1464097	1492812	0	1	28715	1464096	genes
2	207711539	207761839	CCNYL1	-1.10541	+	207711539	207761839	0	1	50300	207711537	genes
22	26429272	26445015	ASPHD2	1.54095	+	26429272	26445015	0	1	15743	26429270	genes
2	237966826	238042782	UBE2F	0.218058	+	237966826	238042782	0	1	75956	237966824	genes
8	30384478	30572261	RBPMS	-3.82928	+	30384478	30572261	0	1	187783	30384475	genes
12	128793190	128823983	SLC15A4	0.18236	-	128793190	128823983	0	1	30793	128793189	genes
4	336257	336786	RP11-478C6.1	0.534028	-	336257	336786	0	1	529	336254	genes
2	202206179	202238608	SUMO1	-0.737058	-	202206179	202238608	0	1	32429	202206177	genes
14	34432788	34462356	SPTSSA	-1.09439	-	34432788	34462356	0	1	29568	34432785	genes
7	32728568	32729011	ZNRF2P1	-0.447572	+	32728568	32729011	0	1	443	32728565	genes
9	137062123	137070588	SAPCD2	-2.04566	-	137062123	137070588	0	1	8465	137062122	genes
1	85156872	85201046	SYDE2	-1.40069	-	85156872	85201046	0	1	44174	85156864	genes
3	4979115	4985323	BHLHE40	1.32445	+	4979115	4985323	0	1	6208	4979111	genes
4	78887126	78939438	PAQR3	-0.201273	-	78887126	78939438	0	1	52312	78887119	genes
6	28587377	28591747	RP5-1186N24.3	0.416946	+	28587377	28591747	0	1	4370	28587375	genes
X	135962069	135974063	MMGT1	0.23939	-	135962069	135974063	0	1	11994	135962068	genes
X	135973840	136047269	SLC9A6	2.18024	+	135973840	136047269	0	1	73429	135973839	genes
11	67428459	67435408	RPS6KB2	-0.342182	+	67428459	67435408	0	1	6949	67428453	genes
X	135050931	135052196	FAM127B	0.869296	-	135050931	135052196	0	1	1265	135050930	genes
4	150264530	151015727	LRBA	-1.13571	-	150264530	151015727	0	1	751197	150264529	genes
5	97160866	97183260	RIOK2	-1.4975	-	97160866	97183260	0	1	22394	97160857	genes
8	85177224	85217158	E2F5	-2.94071	+	85177224	85217158	0	1	39934	85177216	genes
1	12019465	12032045	MIIP	-0.132891	+	12019465	12032045	0	1	12580	12019464	genes
18	74148510	74160530	TIMM21	-0.721448	+	74148510	74160530	0	1	12020	74148503	genes
19	58183028	58213562	ZNF274	-0.22465	+	58183028	58213562	0	1	30534	58183023	genes
11	67583594	67586653	GSTP1_r1	-1.7765	+	67583594	67586653	0	1	3059	67583588	genes
11	67583594	67586660	GSTP1	-1.7765	+	67583594	67586660	0	1	3066	67583588	genes
17	75827224	75844717	UNC13D	2.31269	-	75827224	75844717	0	1	17493	75827217	genes
4	86876204	86936202	C4orf36	-0.224416	-	86876204	86936202	0	1	59998	86876196	genes
4	86935001	87141054	AFF1	-1.58075	+	86935001	87141054	0	1	206053	86934993	genes
8	85172076	85177062	RP11-219B4.7	-0.643115	-	85172076	85177062	0	1	4986	85172068	genes
19	48172317	48287608	ZNF114	-0.397184	+	48172317	48287608	0	1	115291	48172313	genes
17	35568119	35574792	RP11-1094M14.11	0.324081	+	35568119	35574792	0	1	6673	35568116	genes
14	104769348	104770271	RP11-982M15.2	-0.0853422	+	104769348	104770271	0	1	923	104769347	genes
17	51165434	51171747	NME2	0.588202	+	51165434	51171747	0	1	6313	51165429	genes
5	150443189	150449756	RPS14	-2.06501	-	150443189	150449756	0	1	6567	150443188	genes
8	41577186	41625001	GPAT4	0.34389	+	41577186	41625001	0	1	47815	41577182	genes
12	53299685	53307177	C12orf10	-0.298886	+	53299685	53307177	0	1	7492	53299680	genes
2	112211524	112255136	ZC3H8	0.0997705	-	112211524	112255136	0	1	43612	112211523	genes
18	50560077	50731824	MAPK4	1.57707	+	50560077	50731824	0	1	171747	50560072	genes
5	64165843	64372869	RNF180	1.60273	+	64165843	64372869	0	1	207026	64165837	genes
12	120291762	120291903	RNU4-2	-0.371341	-	120291762	120291903	0	1	141	120291761	genes
4	38612700	38664883	KLF3-AS1	4.36764	-	38612700	38664883	0	1	52183	38612697	genes
3	52524384	52535054	NT5DC2	-1.17924	-	52524384	52535054	0	1	10670	52524379	genes
6	24774930	24786099	GMNN	-3.97951	+	24774930	24786099	0	1	11169	24774928	genes
10	100911102	100912739	RP11-179B2.2	1.13119	-	100911102	100912739	0	1	1637	100911101	genes
5	132822140	132830898	SHROOM1	2.12082	-	132822140	132830898	0	1	8758	132822139	genes
4	67612651	67701179	UBA6	-0.13402	-	67612651	67701179	0	1	88528	67612645	genes
4	67701279	68080952	UBA6-AS1	0.42268	+	67701279	68080952	0	1	379673	67701273	genes
15	52017166	52018032	CTD-2650P22.2	2.04142	-	52017166	52018032	0	1	866	52017161	genes
2	218217093	218254356	ARPC2	-0.0642294	+	218217093	218254356	0	1	37263	218217091	genes
1	234957341	234970062	RP11-443B7.1	0.24477	-	234957341	234970062	0	1	12721	234957339	genes
2	172555372	172608669	PDK1	0.890313	+	172555372	172608669	0	1	53297	172555371	genes
15	48877885	48880183	EID1	-0.472242	+	48877885	48880183	0	1	2298	48877881	genes
1	2528744	2530245	HES5	-4.2524	-	2528744	2530245	0	1	1501	2528742	genes
1	9848275	9910336	CTNNBIP1	0.289356	-	9848275	9910336	0	1	62061	9848266	genes
5	122369761	122383568	CTD-2280E9.1	-0.21756	-	122369761	122383568	0	1	13807	122369760	genes
2	218034959	218090581	RUFY4	0.0920964	+	218034959	218090581	0	1	55622	218034957	genes
22	41800678	41826299	CCDC134	-1.44634	+	41800678	41826299	0	1	25621	41800674	genes
4	144646020	144745271	HHIP	-8.08027	+	144646020	144745271	0	1	99251	144646019	genes
9	137007226	137028922	ABCA2	1.36155	-	137007226	137028922	0	1	21696	137007225	genes
14	24136157	24138967	PSME1	-1.20825	+	24136157	24138967	0	1	2810	24136155	genes
21	32772099	32893735	C21orf62-AS1	0.502435	+	32772099	32893735	0	1	121636	32772096	genes
12	53014595	53054438	RP11-983P16.4	0.987775	-	53014595	53054438	0	1	39843	53014590	genes
9	128729785	128772414	ZER1	1.93444	-	128729785	128772414	0	1	42629	128729784	genes
6	30688046	30691420	NRM	-1.09444	-	30688046	30691420	0	1	3374	30688043	genes
17	19770828	19867936	ULK2	1.36641	-	19770828	19867936	0	1	97108	19770827	genes
17	19868567	19868689	RP11-78O7.3	0.647236	+	19868567	19868689	0	1	122	19868566	genes
19	10251900	10260045	MRPL4	-1.09671	+	10251900	10260045	0	1	8145	10251899	genes
16	67207138	67227048	LRRC29	0.386657	-	67207138	67227048	0	1	19910	67207132	genes
16	67227102	67229278	TMEM208	-0.401451	+	67227102	67229278	0	1	2176	67227096	genes
10	30433936	30461833	MAP3K8	-3.35683	+	30433936	30461833	0	1	27897	30433933	genes
10	100912568	100965136	SLF2	0.0246264	+	100912568	100965136	0	1	52568	100912567	genes
5	146203599	146289132	RBM27	-0.636601	+	146203599	146289132	0	1	85533	146203598	genes
2	128236715	128318577	HS6ST1	0.614827	-	128236715	128318577	0	1	81862	128236714	genes
19	38587640	38618882	MAP4K1	0.349329	-	38587640	38618882	0	1	31242	38587637	genes
19	38619081	38636955	EIF3K	-0.825985	+	38619081	38636955	0	1	17874	38619078	genes
3	33496244	33718356	CLASP2	2.27478	-	33496244	33718356	0	1	222112	33496241	genes
8	57994508	58204279	FAM110B	3.01112	+	57994508	58204279	0	1	209771	57994503	genes
6	163413064	163413960	CAHM	-0.309619	-	163413064	163413960	0	1	896	163413063	genes
9	121567056	121785530	DAB2IP	1.11279	+	121567056	121785530	0	1	218474	121567055	genes
1	43974486	43978295	ATP6V0B	0.704841	+	43974486	43978295	0	1	3809	43974482	genes
6	138773508	138793319	CCDC28A	-0.31667	+	138773508	138793319	0	1	19811	138773507	genes
6	138725210	138773652	GVQW2	-2.10136	-	138725210	138773652	0	1	48442	138725209	genes
5	181191045	181191852	CTC-338M12.2	3.63268	-	181191045	181191852	0	1	807	181191044	genes
10	122374695	122442602	PLEKHA1	0.0794174	+	122374695	122442602	0	1	67907	122374694	genes
12	389272	442645	CCDC77	-2.41709	+	389272	442645	0	1	53373	389269	genes
12	280128	389454	KDM5A	-0.138143	-	280128	389454	0	1	109326	280126	genes
3	134603137	134651636	KY	1.49132	-	134603137	134651636	0	1	48499	134603136	genes
10	49734642	49762379	OGDHL	1.97767	-	49734642	49762379	0	1	27737	49734638	genes
3	113648384	113696646	USF3	-0.0412306	-	113648384	113696646	0	1	48262	113648383	genes
3	193957371	194003659	RP11-699L21.1	0.150664	-	193957371	194003659	0	1	46288	193957370	genes
4	146175684	146200000	LSM6	-1.54243	+	146175684	146200000	0	1	24316	146175683	genes
14	33924230	34462774	EGLN3	2.09641	-	33924230	34462774	0	1	538544	33924227	genes
8	85107146	85146076	LRRCC1	-2.29892	+	85107146	85146076	0	1	38930	85107138	genes
22	20318118	20318749	XXbac-B444P24.13	0.602978	-	20318118	20318749	0	1	631	20318116	genes
16	16317443	16350590	AC138969.4	1.63688	+	16317443	16350590	0	1	33147	16317442	genes
17	29246862	29254494	CRYBA1	-0.469189	+	29246862	29254494	0	1	7632	29246860	genes
10	26991913	27100498	ANKRD26	-0.763598	-	26991913	27100498	0	1	108585	26991911	genes
10	27004115	27100498	ANKRD26_r1	-0.763598	-	27004115	27100498	0	1	96383	27004113	genes
3	183447607	183456013	LINC00888	0.273662	+	183447607	183456013	0	1	8406	183447606	genes
19	32597006	32676597	ANKRD27	-0.490306	-	32597006	32676597	0	1	79591	32597003	genes
11	117178732	117197445	SIDT2	0.128534	+	117178732	117197445	0	1	18713	117178731	genes
5	159263080	159286040	UBLCP1	-0.637744	+	159263080	159286040	0	1	22960	159263079	genes
13	20777328	20903048	XPO4	-1.39814	-	20777328	20903048	0	1	125720	20777326	genes
12	120710434	120723640	UNC119B	-1.84649	+	120710434	120723640	0	1	13206	120710433	genes
16	71447596	71463095	ZNF23	0.8053	-	71447596	71463095	0	1	15499	71447589	genes
6	166929503	166957191	RNASET2	-0.357854	-	166929503	166957191	0	1	27688	166929502	genes
1	56494746	56645301	PLPP3	-2.45187	-	56494746	56645301	0	1	150555	56494741	genes
1	56645321	56715335	PRKAA2	-0.510506	+	56645321	56715335	0	1	70014	56645316	genes
6	53794496	53924121	LRRC1	-1.97353	+	53794496	53924121	0	1	129625	53794491	genes
1	30931505	31065991	PUM1	0.091134	-	30931505	31065991	0	1	134486	30931502	genes
6	107957412	107959986	RP1-191J18.66	0.199445	+	107957412	107959986	0	1	2574	107957411	genes
7	38178221	38230671	STARD3NL	0.0204198	+	38178221	38230671	0	1	52450	38178218	genes
12	69470348	69579789	FRS2	-0.25634	+	69470348	69579789	0	1	109441	69470342	genes
9	137551198	137552555	MRPL41	-0.428052	+	137551198	137552555	0	1	1357	137551197	genes
7	38984242	39013551	POU6F2-AS2	-0.17693	-	38984242	39013551	0	1	29309	38984239	genes
8	30678060	30727926	GSR	-1.26331	-	30678060	30727926	0	1	49866	30678057	genes
4	154232036	154491716	DCHS2	4.00059	-	154232036	154491716	0	1	259680	154232035	genes
18	74073352	74147865	FBXO15	0.0766566	-	74073352	74147865	0	1	74513	74073345	genes
6	116100848	116249497	NT5DC1	-2.0869	+	116100848	116249497	0	1	148649	116100847	genes
20	50172549	50176671	LINC01273	-0.20742	+	50172549	50176671	0	1	4122	50172544	genes
1	232950604	232983882	NTPCR	-0.856948	+	232950604	232983882	0	1	33278	232950602	genes
8	23458600	23484971	CTC-756D1.2	0.153768	+	23458600	23484971	0	1	26371	23458598	genes
8	65602455	65634217	ARMC1	-0.6172	-	65602455	65634217	0	1	31762	65602449	genes
17	40219303	40284136	WIPF2	-0.240429	+	40219303	40284136	0	1	64833	40219299	genes
16	71462277	71465941	RP11-510M2.2	1.31996	+	71462277	71465941	0	1	3664	71462270	genes
6	32098175	32128253	ATF6B	-0.180156	-	32098175	32128253	0	1	30078	32098172	genes
7	76461675	76505995	DTX2	-0.94936	+	76461675	76505995	0	1	44320	76461668	genes
15	38252325	38357249	SPRED1	-0.751099	+	38252325	38357249	0	1	104924	38252322	genes
1	160027672	160031991	PIGM	0.268116	-	160027672	160031991	0	1	4319	160027671	genes
3	129382921	129399655	RPL32P3	0.115326	-	129382921	129399655	0	1	16734	129382920	genes
14	104815448	104815753	RP11-477I4.4	1.89002	-	104815448	104815753	0	1	305	104815447	genes
16	69565093	69704666	NFAT5	0.482484	+	69565093	69704666	0	1	139573	69565087	genes
21	32733898	32771858	PAXBP1	-1.10544	-	32733898	32771858	0	1	37960	32733895	genes
19	52297176	52325922	ZNF480	-1.14474	+	52297176	52325922	0	1	28746	52297171	genes
7	75027121	75074228	RCC1L	-1.76592	-	75027121	75074228	0	1	47107	75027114	genes
10	100529071	100559998	HIF1AN	-0.437264	+	100529071	100559998	0	1	30927	100529070	genes
16	84565593	84618077	COTL1	-0.612415	-	84565593	84618077	0	1	52484	84565585	genes
15	101653597	101724604	TARSL2	0.0111628	-	101653597	101724604	0	1	71007	101653596	genes
6	107867755	107958189	SEC63	-0.207117	-	107867755	107958189	0	1	90434	107867754	genes
21	26835746	26845409	ADAMTS1	-4.28292	-	26835746	26845409	0	1	9663	26835744	genes
19	48485270	48513189	LMTK3	5.06411	-	48485270	48513189	0	1	27919	48485266	genes
1	37802943	37808185	YRDC	-0.495289	-	37802943	37808185	0	1	5242	37802940	genes
4	150581921	150584693	MAB21L2	8.99113	+	150581921	150584693	0	1	2772	150581920	genes
X	40579371	40606848	ATP6AP2	1.20024	+	40579371	40606848	0	1	27477	40579367	genes
12	124324414	124567589	NCOR2	0.854209	-	124324414	124567589	0	1	243175	124324413	genes
3	5122219	5180912	ARL8B	-0.380786	+	5122219	5180912	0	1	58693	5122214	genes
19	13952491	13961449	DCAF15	-0.471033	+	13952491	13961449	0	1	8958	13952490	genes
16	69131290	69231130	UTP4	-1.04802	+	69131290	69231130	0	1	99840	69131284	genes
4	47450795	47463719	COMMD8	-1.33982	-	47450795	47463719	0	1	12924	47450791	genes
14	94048290	94081245	DDX24	0.151889	-	94048290	94081245	0	1	32955	94048281	genes
14	58427384	58551289	KIAA0586	-1.17972	+	58427384	58551289	0	1	123905	58427379	genes
10	33177491	33336262	NRP1	-0.546729	-	33177491	33336262	0	1	158771	33177488	genes
5	159100482	159117478	RP11-175K6.1	3.1118	+	159100482	159117478	0	1	16996	159100481	genes
5	92150	189972	PLEKHG4B	-1.53363	+	92150	189972	0	1	97822	92141	genes
8	41929478	42051990	KAT6A	0.209135	-	41929478	42051990	0	1	122512	41929474	genes
20	10435302	10636829	SLX4IP	0.631571	+	10435302	10636829	0	1	201527	10435301	genes
2	234951972	235055714	SH3BP4	0.17027	+	234951972	235055714	0	1	103742	234951970	genes
10	93667882	93702572	FRA10AC1	-0.599524	-	93667882	93702572	0	1	34690	93667873	genes
17	4833387	4898061	MINK1	0.330667	+	4833387	4898061	0	1	64674	4833383	genes
14	94081281	94103846	IFI27L1	0.0870635	+	94081281	94103846	0	1	22565	94081272	genes
15	40770079	40772449	C15orf62	1.40934	+	40770079	40772449	0	1	2370	40770075	genes
X	75274084	75304600	UPRT	0.953675	+	75274084	75304600	0	1	30516	75274077	genes
19	53333748	53354869	ZNF845	-1.06987	+	53333748	53354869	0	1	21121	53333743	genes
9	5357972	5437878	PLGRKT	-1.05442	-	5357972	5437878	0	1	79906	5357967	genes
11	83184490	83193794	RP11-727A23.5	0.249672	-	83184490	83193794	0	1	9304	83184482	genes
11	44095548	44245429	EXT2	0.41585	+	44095548	44245429	0	1	149881	44095544	genes
11	44095548	44245430	EXT2_r1	0.41585	+	44095548	44245430	0	1	149882	44095544	genes
12	55929169	55929729	RP11-973D8.5	0.884663	+	55929169	55929729	0	1	560	55929164	genes
4	4235541	4248212	TMEM128	-1.09628	-	4235541	4248212	0	1	12671	4235537	genes
17	13495688	13601927	HS3ST3A1	-4.93227	-	13495688	13601927	0	1	106239	13495687	genes
16	69118009	69132584	CHTF8	-0.662623	-	69118009	69132584	0	1	14575	69118003	genes
17	1517717	1562816	PITPNA	0.487175	-	1517717	1562816	0	1	45099	1517716	genes
11	83193738	83260694	ANKRD42	-0.564043	+	83193738	83260694	0	1	66956	83193730	genes
12	70366275	70434292	KCNMB4	0.723745	+	70366275	70434292	0	1	68017	70366268	genes
6	150599882	150843665	PLEKHG1	-0.977495	+	150599882	150843665	0	1	243783	150599881	genes
6	156777373	157210779	ARID1B	0.703723	+	156777373	157210779	0	1	433406	156777372	genes
19	7926000	7926810	CTD-3193O13.8	0.370937	+	7926000	7926810	0	1	810	7925993	genes
15	97960697	97973838	ARRDC4	-0.0325121	+	97960697	97973838	0	1	13141	97960688	genes
15	68778534	68820897	ANP32A	-1.26709	-	68778534	68820897	0	1	42363	68778528	genes
5	126531199	126595418	ALDH7A1	-1.07434	-	126531199	126595418	0	1	64219	126531198	genes
3	126526998	126558965	C3orf22	1.5831	-	126526998	126558965	0	1	31967	126526997	genes
8	73008863	73048122	TERF1	-0.677971	+	73008863	73048122	0	1	39259	73008856	genes
5	6713006	6757048	PAPD7	-0.27974	+	6713006	6757048	0	1	44042	6713000	genes
5	122311296	122311673	CTD-2544H17.2	0.157008	-	122311296	122311673	0	1	377	122311295	genes
11	9573680	9593457	WEE1	-3.37085	+	9573680	9593457	0	1	19777	9573671	genes
19	41310188	41324883	CCDC97	-0.344509	+	41310188	41324883	0	1	14695	41310184	genes
10	133362479	133373689	ECHS1	-0.283526	-	133362479	133373689	0	1	11210	133362478	genes
10	124619291	124744269	FAM53B	-0.532462	-	124619291	124744269	0	1	124978	124619290	genes
16	535315	535368	MIR5587	0.245344	+	535315	535368	0	1	53	535310	genes
3	3700813	4467281	SUMF1	-1.93051	-	3700813	4467281	0	1	766468	3700810	genes
5	170861869	171300015	RANBP17	-0.246548	+	170861869	171300015	0	1	438146	170861868	genes
2	207580630	207625928	METTL21A	-1.12723	-	207580630	207625928	0	1	45298	207580628	genes
17	31094926	31377677	NF1_r1	0.143521	+	31094926	31377677	0	1	282751	31094923	genes
17	31094926	31382116	NF1	0.143521	+	31094926	31382116	0	1	287190	31094923	genes
17	48929315	48945117	SNF8	-0.0974979	-	48929315	48945117	0	1	15802	48929311	genes
8	24295813	24912073	RP11-624C23.1	2.29135	-	24295813	24912073	0	1	616260	24295811	genes
7	74231498	74254458	RFC2	-2.17922	-	74231498	74254458	0	1	22960	74231491	genes
12	53380175	53416446	SP1	-2.32551	+	53380175	53416446	0	1	36271	53380170	genes
13	44400249	44405984	TUSC8	0.821431	-	44400249	44405984	0	1	5735	44400245	genes
19	19211972	19252233	NCAN	6.40384	+	19211972	19252233	0	1	40261	19211971	genes
6	93240019	93419547	EPHA7	-0.575355	-	93240019	93419547	0	1	179528	93240010	genes
7	129188871	129213545	SMO	-3.67237	+	129188871	129213545	0	1	24674	129188870	genes
X	104099213	104157027	SLC25A53	-0.121116	-	104099213	104157027	0	1	57814	104099212	genes
18	8705660	8832778	MTCL1	0.842142	+	8705660	8832778	0	1	127118	8705652	genes
1	32204768	32206814	RP4-622L5.7	1.45707	-	32204768	32206814	0	1	2046	32204765	genes
17	42272068	42275571	RP11-358B23.7	0.783694	-	42272068	42275571	0	1	3503	42272064	genes
4	2041992	2043970	C4orf48	0.968809	+	2041992	2043970	0	1	1978	2041990	genes
2	231732424	231786272	PDE6D	0.393209	-	231732424	231786272	0	1	53848	231732422	genes
19	7619524	7629565	XAB2	-0.653043	-	7619524	7629565	0	1	10041	7619517	genes
1	154272510	154275875	HAX1	-0.738343	+	154272510	154275875	0	1	3365	154272509	genes
19	3762663	3768575	MRPL54	-1.00265	+	3762663	3768575	0	1	5912	3762660	genes
11	76782580	76783062	RP11-21L23.3	-1.65836	-	76782580	76783062	0	1	482	76782573	genes
19	48661406	48673081	NTN5	0.563317	-	48661406	48673081	0	1	11675	48661402	genes
19	43543311	43575578	XRCC1_r1	-1.22644	-	43543311	43575578	0	1	32267	43543307	genes
17	2337497	2381058	SGSM2	0.657413	+	2337497	2381058	0	1	43561	2337495	genes
17	2322502	2337507	TSR1	-1.11057	-	2322502	2337507	0	1	15005	2322500	genes
19	7924484	7926166	CTXN1	0.568895	-	7924484	7926166	0	1	1682	7924477	genes
7	32916814	32943176	RP9P	0.88305	-	32916814	32943176	0	1	26362	32916811	genes
11	62676497	62679117	UBXN1	-0.381775	-	62676497	62679117	0	1	2620	62676491	genes
10	12129636	12169961	SEC61A2	0.819994	+	12129636	12169961	0	1	40325	12129635	genes
1	154272562	154275875	HAX1_r1	-0.738343	+	154272562	154275875	0	1	3313	154272561	genes
8	26514021	26658178	DPYSL2	1.82018	+	26514021	26658178	0	1	144157	26514019	genes
8	22114414	22133384	HR	5.05732	-	22114414	22133384	0	1	18970	22114412	genes
19	49496364	49499689	RPS11	-1.97063	+	49496364	49499689	0	1	3325	49496360	genes
8	144720906	144756417	ZNF251	0.332411	-	144720906	144756417	0	1	35511	144720905	genes
8	22164735	22212326	BMP1	0.34344	+	22164735	22212326	0	1	47591	22164733	genes
12	123971456	123971714	RP11-214K3.18	0.432323	-	123971456	123971714	0	1	258	123971455	genes
22	19175574	19178830	SLC25A1	-1.1126	-	19175574	19178830	0	1	3256	19175573	genes
X	47571897	47619853	SYN1	6.26474	-	47571897	47619853	0	1	47956	47571893	genes
X	40626920	40647554	CXorf38	-0.0864822	-	40626920	40647554	0	1	20634	40626916	genes
15	75647905	75662301	SNX33	-3.48375	+	75647905	75662301	0	1	14396	75647898	genes
5	122311353	122464219	SNCAIP	0.534379	+	122311353	122464219	0	1	152866	122311352	genes
1	155255978	155262430	SCAMP3	-0.125509	-	155255978	155262430	0	1	6452	155255977	genes
4	38664195	38701042	KLF3	0.500544	+	38664195	38701042	0	1	36847	38664192	genes
15	99136322	99251223	TTC23	-1.71608	-	99136322	99251223	0	1	114901	99136313	genes
12	71686086	71705046	TMEM19	-0.0798313	+	71686086	71705046	0	1	18960	71686079	genes
6	43074330	43074739	RP11-387M24.5	-0.0179039	-	43074330	43074739	0	1	409	43074326	genes
2	85133409	85310388	TCF7L1	-3.74734	+	85133409	85310388	0	1	176979	85133401	genes
19	42220270	42228201	ZNF526	-0.809274	+	42220270	42228201	0	1	7931	42220266	genes
2	241072168	241102332	MTERF4	0.507432	-	241072168	241102332	0	1	30164	241072166	genes
1	15409894	15430343	EFHD2	-1.33046	+	15409894	15430343	0	1	20449	15409893	genes
16	88194280	88195217	LA16c-444G7.2	3.33046	+	88194280	88195217	0	1	937	88194272	genes
12	56663340	56688408	PTGES3	-0.832913	-	56663340	56688408	0	1	25068	56663335	genes
19	7629736	7631956	PET100	0.0412857	+	7629736	7631956	0	1	2220	7629729	genes
9	132592996	132670401	DDX31	-1.19184	-	132592996	132670401	0	1	77405	132592995	genes
X	18890295	18894497	PHKA2-AS1	0.66347	+	18890295	18894497	0	1	4202	18890294	genes
12	56316222	56334053	PAN2	0.265749	-	56316222	56334053	0	1	17831	56316217	genes
7	13891227	13991425	ETV1	-0.542936	-	13891227	13991425	0	1	100198	13891226	genes
8	26504685	26514092	PNMA2	1.39582	-	26504685	26514092	0	1	9407	26504683	genes
19	14137178	14171267	CTB-55O6.12	-3.89742	+	14137178	14171267	0	1	34089	14137177	genes
10	97640685	97676434	PI4K2A	0.759657	+	97640685	97676434	0	1	35749	97640676	genes
2	217799788	218002995	TNS1	1.20309	-	217799788	218002995	0	1	203207	217799786	genes
11	33740938	33774543	FBXO3	0.278014	-	33740938	33774543	0	1	33605	33740935	genes
3	57571362	57598220	ARF4	-0.147636	-	57571362	57598220	0	1	26858	57571357	genes
2	127645863	127652639	GPR17	-0.760446	+	127645863	127652639	0	1	6776	127645862	genes
8	143267432	143276931	GLI4	0.48266	+	143267432	143276931	0	1	9499	143267431	genes
12	64404349	64451127	XPOT	-2.11273	+	64404349	64451127	0	1	46778	64404343	genes
5	150690793	150701107	RBM22	-0.202519	-	150690793	150701107	0	1	10314	150690792	genes
4	47847232	47914667	NFXL1	-0.5743	-	47847232	47914667	0	1	67435	47847228	genes
13	23466570	23487464	LINC00327	-0.46345	+	23466570	23487464	0	1	20894	23466568	genes
13	25301523	25349800	NUP58	-0.983882	+	25301523	25349800	0	1	48277	25301521	genes
13	25300123	25301438	RP11-271M24.2	0.193472	-	25300123	25301438	0	1	1315	25300121	genes
7	30911854	30925516	AQP1	1.09321	+	30911854	30925516	0	1	13662	30911851	genes
22	43528743	43812337	EFCAB6	0.256924	-	43528743	43812337	0	1	283594	43528739	genes
22	43812455	43817394	RP3-388M5.9	-0.503689	+	43812455	43817394	0	1	4939	43812451	genes
3	126432795	126434569	RP11-203H19.2	0.562819	-	126432795	126434569	0	1	1774	126432794	genes
12	109929791	109996389	GIT2	0.371349	-	109929791	109996389	0	1	66598	109929790	genes
4	74156510	74158373	RP11-629B11.5	0.00469353	-	74156510	74158373	0	1	1863	74156503	genes
20	23626705	23638473	CST3	-0.531039	-	23626705	23638473	0	1	11768	23626703	genes
9	134164438	134164564	RNU6ATAC	-0.176899	-	134164438	134164564	0	1	126	134164437	genes
7	74174244	74197101	EIF4H	-1.20054	+	74174244	74197101	0	1	22857	74174237	genes
17	782272	792509	MRM3	-1.02266	+	782272	792509	0	1	10237	782265	genes
1	160062487	160079821	RP11-536C5.2	1.41239	+	160062487	160079821	0	1	17334	160062486	genes
15	99251361	99390729	LRRC28	0.0790699	+	99251361	99390729	0	1	139368	99251352	genes
12	123232915	123257959	C12orf65	-0.0522171	+	123232915	123257959	0	1	25044	123232914	genes
11	65653595	65663094	RELA	-0.149652	-	65653595	65663094	0	1	9499	65653589	genes
12	56334173	56340410	IL23A	-0.714284	+	56334173	56340410	0	1	6237	56334168	genes
7	112762381	112790592	TMEM168	-1.43471	-	112762381	112790592	0	1	28211	112762380	genes
3	40313801	40453329	ENTPD3-AS1	0.0164484	-	40313801	40453329	0	1	139528	40313797	genes
22	33922421	33922766	LL22NC03-32F9.1	-0.219689	+	33922421	33922766	0	1	345	33922418	genes
19	33080879	33130542	GPATCH1	-0.301052	+	33080879	33130542	0	1	49663	33080876	genes
11	924893	1012245	AP2A2	0.904835	+	924893	1012245	0	1	87352	924884	genes
3	127672934	127680920	ABTB1	3.37731	+	127672934	127680920	0	1	7986	127672933	genes
10	91908130	91909348	RP11-402D21.2	-3.50436	+	91908130	91909348	0	1	1218	91908121	genes
1	207321471	207360966	CD55_r1	-1.22059	+	207321471	207360966	0	1	39495	207321469	genes
1	207321507	207386804	CD55	-1.22059	+	207321507	207386804	0	1	65297	207321505	genes
16	66603873	66613892	CMTM3	-3.62843	+	66603873	66613892	0	1	10019	66603867	genes
10	20779972	21174187	NEBL	-0.421102	-	20779972	21174187	0	1	394215	20779970	genes
16	74999029	75110994	ZNRF1	1.81575	+	74999029	75110994	0	1	111965	74999022	genes
14	58408493	58427614	TIMM9	-0.881934	-	58408493	58427614	0	1	19121	58408488	genes
12	53298654	53300314	RP11-680A11.5	0.314645	-	53298654	53300314	0	1	1660	53298649	genes
2	219245454	219250337	STK16	-0.123382	+	219245454	219250337	0	1	4883	219245452	genes
2	219236605	219245478	GLB1L	-0.681192	-	219236605	219245478	0	1	8873	219236603	genes
7	24796538	24981634	OSBPL3	-2.64317	-	24796538	24981634	0	1	185096	24796536	genes
3	172630248	172711218	NCEH1	-1.33666	-	172630248	172711218	0	1	80970	172630247	genes
1	3772787	3775982	SMIM1	-3.09647	+	3772787	3775982	0	1	3195	3772784	genes
5	56815573	56896152	MAP3K1	-0.75216	+	56815573	56896152	0	1	80579	56815568	genes
20	64034343	64039962	LINC00176	3.42789	+	64034343	64039962	0	1	5619	64034337	genes
4	133075310	133149116	RP11-9G1.3	1.00737	-	133075310	133149116	0	1	73806	133075309	genes
14	23559564	23568070	AP1G2	6.34826	-	23559564	23568070	0	1	8506	23559562	genes
9	114155559	114312511	COL27A1	-2.03195	+	114155559	114312511	0	1	156952	114155558	genes
19	19176902	19192591	BORCS8	0.391586	-	19176902	19192591	0	1	15689	19176901	genes
16	11851648	11895611	RP11-166B2.8	0.257476	+	11851648	11895611	0	1	43963	11851647	genes
16	11833849	11851585	RSL1D1	-1.50469	-	11833849	11851585	0	1	17736	11833848	genes
22	21642260	21644298	SDF2L1	-1.54617	+	21642260	21644298	0	1	2038	21642258	genes
17	81189592	81222999	CEP131	-0.959166	-	81189592	81222999	0	1	33407	81189584	genes
17	35731648	35743521	RASL10B	-0.211062	+	35731648	35743521	0	1	11873	35731645	genes
17	62626436	62627590	CTD-3035K23.7	-5.39827	-	62626436	62627590	0	1	1154	62626430	genes
10	100523739	100530000	NDUFB8	-0.105024	-	100523739	100530000	0	1	6261	100523738	genes
5	172834274	172952685	ERGIC1	-0.370031	+	172834274	172952685	0	1	118411	172834273	genes
10	21174013	21175048	NEBL-AS1	1.28737	+	21174013	21175048	0	1	1035	21174011	genes
6	96794125	96837463	GPR63	-1.92064	-	96794125	96837463	0	1	43338	96794116	genes
20	20052513	20360702	CFAP61	-1.40391	+	20052513	20360702	0	1	308189	20052511	genes
2	105337358	105349211	C2orf49	-0.482912	+	105337358	105349211	0	1	11853	105337357	genes
19	10230412	10230485	MIR4322	0.480023	+	10230412	10230485	0	1	73	10230411	genes
20	63488012	63499315	EEF1A2	4.67345	-	63488012	63499315	0	1	11303	63488006	genes
17	67717832	67744531	NOL11	-1.65911	+	67717832	67744531	0	1	26699	67717826	genes
19	35268977	35279821	USF2	0.897049	+	35268977	35279821	0	1	10844	35268974	genes
19	14472465	14475362	PTGER1	-0.22249	-	14472465	14475362	0	1	2897	14472464	genes
X	153947552	153971807	HCFC1	-0.771475	-	153947552	153971807	0	1	24255	153947551	genes
11	72080330	72110782	LRTOMT	0.475124	+	72080330	72110782	0	1	30452	72080323	genes
2	84971092	85059472	KCMF1	0.544004	+	84971092	85059472	0	1	88380	84971084	genes
11	64225940	64230686	NUDT22	-0.0918248	+	64225940	64230686	0	1	4746	64225934	genes
14	24232421	24239242	GMPR2	-0.745835	+	24232421	24239242	0	1	6821	24232419	genes
9	137582078	137590490	ZMYND19	-0.631079	-	137582078	137590490	0	1	8412	137582077	genes
22	15784958	15829984	DUXAP8	0.861853	+	15784958	15829984	0	1	45026	15784957	genes
10	70202829	70233911	PPA1	-1.21344	-	70202829	70233911	0	1	31082	70202822	genes
1	156815639	156881850	NTRK1	1.10782	+	156815639	156881850	0	1	66211	156815638	genes
3	196214221	196287957	PCYT1A	-0.539157	-	196214221	196287957	0	1	73736	196214220	genes
6	7881516	7910814	TXNDC5	-2.62526	-	7881516	7910814	0	1	29298	7881509	genes
16	1419743	1420800	C16orf91	-0.516888	-	1419743	1420800	0	1	1057	1419742	genes
7	5431334	5513798	FBXL18	0.223558	-	5431334	5513798	0	1	82464	5431329	genes
19	3185562	3209575	NCLN	-0.809984	+	3185562	3209575	0	1	24013	3185559	genes
1	52633343	52669683	FAM159A	2.33333	+	52633343	52669683	0	1	36340	52633338	genes
1	218346234	218444619	TGFB2	4.84895	+	218346234	218444619	0	1	98385	218346232	genes
12	65824130	65966295	HMGA2	-11.7085	+	65824130	65966295	0	1	142165	65824124	genes
10	103389040	103396466	USMG5	-0.256886	-	103389040	103396466	0	1	7426	103389039	genes
4	128864920	129093607	SCLT1	-1.47638	-	128864920	129093607	0	1	228687	128864919	genes
1	201039511	201112566	CACNA1S	2.21805	-	201039511	201112566	0	1	73055	201039509	genes
12	91984975	92142914	LINC01619	0.465995	-	91984975	92142914	0	1	157939	91984966	genes
17	30477361	30527592	GOSR1	-0.562373	+	30477361	30527592	0	1	50231	30477358	genes
19	48795061	48811029	BCAT2	-0.605609	-	48795061	48811029	0	1	15968	48795057	genes
2	138418283	138501698	AC097721.2	-0.804113	-	138418283	138501698	0	1	83415	138418282	genes
11	121292452	121308694	SC5D	0.25353	+	121292452	121308694	0	1	16242	121292451	genes
4	22345070	22516054	ADGRA3	-0.957185	-	22345070	22516054	0	1	170984	22345068	genes
12	56162358	56190284	RP11-977G19.5	0.503161	-	56162358	56190284	0	1	27926	56162353	genes
3	49908861	49930173	MON1A	0.91398	-	49908861	49930173	0	1	21312	49908857	genes
1	31727116	31764893	ADGRB2	1.44763	-	31727116	31764893	0	1	37777	31727113	genes
16	50856613	50879278	CTD-2034I21.1	0.944639	-	50856613	50879278	0	1	22665	50856608	genes
17	757096	783390	GLOD4	-0.218784	-	757096	783390	0	1	26294	757089	genes
12	133077761	133078392	RP11-386I8.4	2.91968	-	133077761	133078392	0	1	631	133077760	genes
1	36455717	36464437	MRPS15	-1.90093	-	36455717	36464437	0	1	8720	36455714	genes
2	46490749	46542557	ATP6V1E2	0.275299	-	46490749	46542557	0	1	51808	46490745	genes
2	24793135	24822376	CENPO	-2.54802	+	24793135	24822376	0	1	29241	24793133	genes
11	43358931	43494933	TTC17	-0.231582	+	43358931	43494933	0	1	136002	43358927	genes
22	50502948	50507691	LMF2	-0.224939	-	50502948	50507691	0	1	4743	50502943	genes
21	39380243	39428528	WRB	0.679065	+	39380243	39428528	0	1	48285	39380240	genes
9	98198998	98255721	TBC1D2	2.1624	-	98198998	98255721	0	1	56723	98198989	genes
18	57600655	57622213	NARS	-0.811447	-	57600655	57622213	0	1	21558	57600650	genes
1	156815749	156881850	NTRK1_r1	1.10782	+	156815749	156881850	0	1	66101	156815748	genes
3	112990917	113015060	GTPBP8	-1.96773	+	112990917	113015060	0	1	24143	112990916	genes
2	138501800	138573547	SPOPL	-0.297147	+	138501800	138573547	0	1	71747	138501799	genes
6	149818797	149864026	LRP11	-0.209804	-	149818797	149864026	0	1	45229	149818796	genes
21	29024254	29024890	RP1-100J12.1	0.322979	-	29024254	29024890	0	1	636	29024252	genes
5	271620	353856	PDCD6	0.438566	+	271620	353856	0	1	82236	271618	genes
22	17116298	17121367	CECR6	2.79316	-	17116298	17121367	0	1	5069	17116297	genes
11	94973680	94999518	KDM4D	-0.338175	+	94973680	94999518	0	1	25838	94973671	genes
11	94962621	94973612	CWC15	-0.562225	-	94962621	94973612	0	1	10991	94962612	genes
6	10743323	10747663	RP11-421M1.8	1.20044	-	10743323	10747663	0	1	4340	10743322	genes
21	29024628	29054488	USP16	-1.02529	+	29024628	29054488	0	1	29860	29024626	genes
11	67374415	67374932	CTC-1337H24.4	0.240666	+	67374415	67374932	0	1	517	67374409	genes
16	2270712	2270772	MIR3677	0.388478	+	2270712	2270772	0	1	60	2270710	genes
7	155382075	155396356	AC008060.7	6.16584	+	155382075	155396356	0	1	14281	155382074	genes
2	85354393	85391752	ELMOD3	0.519853	+	85354393	85391752	0	1	37359	85354385	genes
3	185476495	185499057	TMEM41A	-0.579429	-	185476495	185499057	0	1	22562	185476494	genes
2	24789733	24793382	PTRHD1	-1.89162	-	24789733	24793382	0	1	3649	24789731	genes
17	16551386	16569206	ZNF287	0.165915	-	16551386	16569206	0	1	17820	16551385	genes
10	22534848	22714555	PIP4K2A	0.0233582	-	22534848	22714555	0	1	179707	22534846	genes
19	32687088	32691750	CTD-2538C1.2	0.789133	-	32687088	32691750	0	1	4662	32687085	genes
15	42158700	42208316	VPS39	0.775082	-	42158700	42208316	0	1	49616	42158696	genes
15	88467452	88480773	MRPS11	-0.0385754	+	88467452	88480773	0	1	13321	88467444	genes
15	88459475	88467419	MRPL46	-0.380536	-	88459475	88467419	0	1	7944	88459467	genes
3	112990446	112991153	RP11-484K9.4	1.47359	-	112990446	112991153	0	1	707	112990445	genes
21	45263927	45287898	POFUT2	-0.163308	-	45263927	45287898	0	1	23971	45263923	genes
6	149863493	149919507	RAET1E-AS1_r1	0.61147	+	149863493	149919507	0	1	56014	149863492	genes
22	29603555	29698598	NF2	0.650498	+	29603555	29698598	0	1	95043	29603553	genes
22	29603555	29698600	NF2_r1	0.650498	+	29603555	29698600	0	1	95045	29603553	genes
1	16057768	16073632	FAM131C	2.66022	-	16057768	16073632	0	1	15864	16057767	genes
1	16440671	16460078	NECAP2	-1.28613	+	16440671	16460078	0	1	19407	16440670	genes
13	21140513	21149084	SAP18	-0.635837	+	21140513	21149084	0	1	8571	21140511	genes
9	14611070	14693471	ZDHHC21	0.221589	-	14611070	14693471	0	1	82401	14611069	genes
10	103396647	103446292	PDCD11	-0.895444	+	103396647	103446292	0	1	49645	103396646	genes
20	35267884	35280043	RP4-614O4.11	-0.626694	-	35267884	35280043	0	1	12159	35267881	genes
10	103453386	103458888	CALHM1	0.532097	-	103453386	103458888	0	1	5502	103453385	genes
14	70906656	70907111	RP1-292L20.3	1.4721	-	70906656	70907111	0	1	455	70906649	genes
18	10454627	10489948	APCDD1	-3.47787	+	10454627	10489948	0	1	35321	10454626	genes
2	85606653	85612066	C2orf68	-0.00895095	-	85606653	85612066	0	1	5413	85606645	genes
18	31058839	31102415	DSC2	-1.4951	-	31058839	31102415	0	1	43576	31058836	genes
18	31065975	31102425	DSC2_r1	-1.4951	-	31065975	31102425	0	1	36450	31065972	genes
20	62877737	62937952	DIDO1	-0.126759	-	62877737	62937952	0	1	60215	62877731	genes
15	63042631	63071915	TPM1	0.000922457	+	63042631	63071915	0	1	29284	63042625	genes
18	5289018	5297053	ZBTB14	-0.2744	-	5289018	5297053	0	1	8035	5289013	genes
20	7977347	8019829	TMX4	2.33601	-	7977347	8019829	0	1	42482	7977340	genes
5	108727824	108728260	LINC01023	0.333392	-	108727824	108728260	0	1	436	108727823	genes
19	19192198	19201869	RFXANK_r1	-1.25497	+	19192198	19201869	0	1	9671	19192197	genes
19	19192228	19201869	RFXANK	-1.25497	+	19192228	19201869	0	1	9641	19192227	genes
20	62938118	62948475	GID8	-0.243688	+	62938118	62948475	0	1	10357	62938112	genes
12	119178641	119221131	HSPB8	0.959493	+	119178641	119221131	0	1	42490	119178640	genes
4	129093316	129116640	C4orf33	-0.11397	+	129093316	129116640	0	1	23324	129093315	genes
14	70907404	71115382	PCNX1	-0.319834	+	70907404	71115382	0	1	207978	70907397	genes
9	36036432	36124451	RECK	-0.648705	+	36036432	36124451	0	1	88019	36036429	genes
8	27311481	27459391	PTK2B	0.571074	+	27311481	27459391	0	1	147910	27311479	genes
15	63504510	63594640	USP3	-0.608164	+	63504510	63594640	0	1	90130	63504504	genes
13	77697853	77764242	SLAIN1	-0.924491	+	77697853	77764242	0	1	66389	77697846	genes
4	1982713	2041903	NELFA	-0.461675	-	1982713	2041903	0	1	59190	1982712	genes
8	27284886	27311319	TRIM35	-0.153535	-	27284886	27311319	0	1	26433	27284884	genes
17	76140555	76154650	RP11-449J21.5	-2.50535	+	76140555	76154650	0	1	14095	76140548	genes
20	62402235	62405935	RP5-908M14.10	0.832038	-	62402235	62405935	0	1	3700	62402229	genes
3	25782916	25794534	OXSM	0.431432	+	25782916	25794534	0	1	11618	25782914	genes
16	50024409	50037088	CNEP1R1	-0.163209	+	50024409	50037088	0	1	12679	50024404	genes
9	74946580	74952886	C9orf40	-1.12783	-	74946580	74952886	0	1	6306	74946573	genes
X	153972326	153983195	TMEM187	-0.636486	+	153972326	153983195	0	1	10869	153972325	genes
6	39899577	39934551	MOCS1	-1.03406	-	39899577	39934551	0	1	34974	39899574	genes
5	269857	271516	CTD-2083E4.6	-2.11048	-	269857	271516	0	1	1659	269855	genes
5	150053290	150113372	CSF1R	0.604129	-	150053290	150113372	0	1	60082	150053289	genes
8	103140709	103230305	BAALC	4.1231	+	103140709	103230305	0	1	89596	103140708	genes
12	85280106	85301784	ALX1	-2.61235	+	85280106	85301784	0	1	21678	85280098	genes
19	10133344	10231286	DNMT1	-1.41302	-	10133344	10231286	0	1	97942	10133343	genes
19	57351306	57359898	ZNF304	0.763014	+	57351306	57359898	0	1	8592	57351301	genes
12	29500839	29784759	TMTC1	-1.7557	-	29500839	29784759	0	1	283920	29500837	genes
7	1464496	1467522	RP11-1246C19.1	2.09554	-	1464496	1467522	0	1	3026	1464495	genes
6	10747758	10852753	TMEM14B	-0.736438	+	10747758	10852753	0	1	104995	10747757	genes
5	83052845	83077863	TMEM167A	-1.94e-05	-	83052845	83077863	0	1	25018	83052837	genes
6	33208494	33212722	RING1	-0.212475	+	33208494	33212722	0	1	4228	33208491	genes
1	218344195	218345678	TGFB2-AS1	0.624199	-	218344195	218345678	0	1	1483	218344193	genes
7	43926437	43956136	UBE2D4	0.483573	+	43926437	43956136	0	1	29699	43926433	genes
7	43875893	43926411	URGCP	0.772477	-	43875893	43926411	0	1	50518	43875889	genes
5	1798385	1801366	MRPL36	-0.476465	-	1798385	1801366	0	1	2981	1798384	genes
19	10221434	10231272	S1PR2	0.781903	-	10221434	10231272	0	1	9838	10221433	genes
7	124822385	124929983	POT1	-1.63997	-	124822385	124929983	0	1	107598	124822384	genes
20	3146518	3159897	FASTKD5	-0.0787642	-	3146518	3159897	0	1	13379	3146515	genes
20	3107572	3160196	UBOX5	-0.594003	-	3107572	3160196	0	1	52624	3107569	genes
8	143636012	143656418	ZNF623	-0.471311	+	143636012	143656418	0	1	20406	143636011	genes
7	151877041	151879223	PRKAG2-AS1	1.44228	+	151877041	151879223	0	1	2182	151877040	genes
17	80135213	80147183	EIF4A3	-0.812283	-	80135213	80147183	0	1	11970	80135205	genes
7	151556110	151877125	PRKAG2	0.337663	-	151556110	151877125	0	1	321015	151556109	genes
22	46762616	47175699	TBC1D22A	-0.538048	+	46762616	47175699	0	1	413083	46762612	genes
22	46761893	46762563	CTA-29F11.1	0.535365	-	46761893	46762563	0	1	670	46761889	genes
2	232525992	232536667	CHRND	4.02423	+	232525992	232536667	0	1	10675	232525990	genes
12	23529499	23951032	SOX5	-1.34289	-	23529499	23951032	0	1	421533	23529497	genes
9	113313221	113340298	WDR31	0.072603	-	113313221	113340298	0	1	27077	113313220	genes
4	120066957	120416766	RP11-679C8.2	-0.889299	+	120066957	120416766	0	1	349809	120066956	genes
4	120055607	120067074	MAD2L1	-6.02842	-	120055607	120067074	0	1	11467	120055606	genes
22	50508215	50523472	NCAPH2	-0.273049	+	50508215	50523472	0	1	15257	50508210	genes
6	17281345	17293875	RBM24	-0.0908591	+	17281345	17293875	0	1	12530	17281344	genes
7	113078330	113087778	GPR85	2.14504	-	113078330	113087778	0	1	9448	113078329	genes
14	105093608	105099004	RP11-44N21.1	1.9556	+	105093608	105099004	0	1	5396	105093607	genes
16	89912118	89920977	MC1R	1.40846	+	89912118	89920977	0	1	8859	89912110	genes
X	53532095	53686729	HUWE1	0.0433663	-	53532095	53686729	0	1	154634	53532090	genes
15	40331451	40340967	C15orf52	4.60556	-	40331451	40340967	0	1	9516	40331447	genes
10	68956127	68985073	DDX21	-1.61181	+	68956127	68985073	0	1	28946	68956121	genes
10	19816238	20289856	PLXDC2	2.46888	+	19816238	20289856	0	1	473618	19816237	genes
2	105334026	105337475	RP11-332H14.2	-0.28259	-	105334026	105337475	0	1	3449	105334025	genes
11	75399485	75422280	RPS3	-2.55462	+	75399485	75422280	0	1	22795	75399478	genes
17	80147249	80148596	RP11-334C17.3	1.15866	+	80147249	80148596	0	1	1347	80147241	genes
1	15941868	15976132	ZBTB17	-0.13589	-	15941868	15976132	0	1	34264	15941867	genes
1	1535173	1540453	TMEM240	1.45689	-	1535173	1540453	0	1	5280	1535172	genes
1	202940822	202958572	ADIPOR1	-0.18173	-	202940822	202958572	0	1	17750	202940820	genes
20	62388631	62407285	CABLES2	0.620332	-	62388631	62407285	0	1	18654	62388625	genes
2	70985937	70994945	TEX261	-0.3846	-	70985937	70994945	0	1	9008	70985930	genes
19	57803840	57814913	ZNF552	-0.814982	-	57803840	57814913	0	1	11073	57803835	genes
6	28378954	28399734	ZSCAN12	0.0633071	-	28378954	28399734	0	1	20780	28378952	genes
1	110401248	110407942	LAMTOR5	-0.349678	-	110401248	110407942	0	1	6694	110401247	genes
12	49556543	49568153	MCRS1	-0.75018	-	49556543	49568153	0	1	11610	49556539	genes
12	49568217	49644666	PRPF40B	1.09925	+	49568217	49644666	0	1	76449	49568213	genes
12	13437941	13981957	GRIN2B	6.05087	-	13437941	13981957	0	1	544016	13437940	genes
5	138352595	138437028	KDM3B	-0.268108	+	138352595	138437028	0	1	84433	138352594	genes
11	837355	842545	POLR2L	-0.633031	-	837355	842545	0	1	5190	837347	genes
10	89667180	89699671	RP11-80H5.9	0.512582	-	89667180	89699671	0	1	32491	89667172	genes
X	135248919	135344087	ZNF75D	-0.568844	-	135248919	135344087	0	1	95168	135248918	genes
4	54657927	54740715	KIT_r1	-0.741925	+	54657927	54740715	0	1	82788	54657922	genes
1	151762898	151771334	OAZ3	0.637895	+	151762898	151771334	0	1	8436	151762897	genes
11	72002863	72080693	NUMA1	0.0812995	-	72002863	72080693	0	1	77830	72002856	genes
19	45795709	45815319	RSPH6A	0.0408075	-	45795709	45815319	0	1	19610	45795705	genes
11	17392884	17476845	ABCC8	2.94339	-	17392884	17476845	0	1	83961	17392883	genes
11	63938958	63957328	NAA40	-0.000790826	+	63938958	63957328	0	1	18370	63938952	genes
3	53224706	53256052	TKT	-1.74882	-	53224706	53256052	0	1	31346	53224701	genes
10	125700435	125719566	FLJ37035	0.693102	-	125700435	125719566	0	1	19131	125700434	genes
10	125719514	125764143	EDRF1	-0.844066	+	125719514	125764143	0	1	44629	125719513	genes
1	12230066	12512047	VPS13D	0.491387	+	12230066	12512047	0	1	281981	12230065	genes
6	35452360	35467103	FANCE	-0.329085	+	35452360	35467103	0	1	14743	35452357	genes
6	35452360	35467104	FANCE_r1	-0.329085	+	35452360	35467104	0	1	14744	35452357	genes
16	2154796	2155358	SNHG19	-1.2014	-	2154796	2155358	0	1	562	2154794	genes
11	74493365	74498533	AP001372.2	1.14204	+	74493365	74498533	0	1	5168	74493358	genes
19	1573595	1592801	MBD3	-0.348214	-	1573595	1592801	0	1	19206	1573594	genes
16	425618	523011	RAB11FIP3	0.184952	+	425618	523011	0	1	97393	425614	genes
4	47914141	48040173	NIPAL1	0.13287	+	47914141	48040173	0	1	126032	47914137	genes
2	27771716	27988087	MRPL33	-0.791856	+	27771716	27988087	0	1	216371	27771714	genes
10	274189	689668	DIP2C	1.06566	-	274189	689668	0	1	415479	274187	genes
2	85342087	85354620	RETSAT	-1.03562	-	85342087	85354620	0	1	12533	85342079	genes
11	47980557	48170841	PTPRJ	1.46073	+	47980557	48170841	0	1	190284	47980553	genes
17	30378904	30469989	CPD	-0.930811	+	30378904	30469989	0	1	91085	30378901	genes
19	14119508	14136956	ASF1B	-8.31617	-	14119508	14136956	0	1	17448	14119507	genes
18	22699480	22933764	RP11-739L10.1	-2.34431	-	22699480	22933764	0	1	234284	22699478	genes
12	119178789	119194746	HSPB8_r1	0.959493	+	119178789	119194746	0	1	15957	119178788	genes
17	39664186	39666555	TCAP	1.38861	+	39664186	39666555	0	1	2369	39664183	genes
11	70203162	70207402	FADD_r1	-0.723134	+	70203162	70207402	0	1	4240	70203155	genes
11	70203162	70207390	FADD	-0.723134	+	70203162	70207390	0	1	4228	70203155	genes
7	124929872	125179315	POT1-AS1	0.975086	+	124929872	125179315	0	1	249443	124929871	genes
4	89836407	89841978	SNCA-AS1	-0.254029	+	89836407	89841978	0	1	5571	89836399	genes
5	83077497	83353787	XRCC4	-1.39109	+	83077497	83353787	0	1	276290	83077489	genes
5	181191923	181194429	CTC-338M12.5	0.0124952	+	181191923	181194429	0	1	2506	181191922	genes
15	41230838	41281890	CHP1	-0.707651	+	41230838	41281890	0	1	51052	41230834	genes
3	190514050	190659750	IL1RAP	-1.55401	+	190514050	190659750	0	1	145700	190514049	genes
6	39104063	39115189	SAYSD1	0.174704	-	39104063	39115189	0	1	11126	39104060	genes
11	74493850	74669117	POLD3	-2.56811	+	74493850	74669117	0	1	175267	74493843	genes
11	74491711	74493733	LIPT2	-1.4033	-	74491711	74493733	0	1	2022	74491704	genes
7	6688432	6706923	ZNF12	-0.349354	-	6688432	6706923	0	1	18491	6688426	genes
19	45883606	45886170	IRF2BP1	0.561076	-	45883606	45886170	0	1	2564	45883602	genes
1	213983180	214041502	PROX1	-0.936302	+	213983180	214041502	0	1	58322	213983178	genes
4	54657917	54740715	KIT	-0.741925	+	54657917	54740715	0	1	82798	54657912	genes
17	50719543	50756213	LUC7L3	-0.036222	+	50719543	50756213	0	1	36670	50719538	genes
1	33256544	33300719	ZNF362	0.592606	+	33256544	33300719	0	1	44175	33256541	genes
14	104223583	104288069	RP11-260M19.2	2.03218	+	104223583	104288069	0	1	64486	104223582	genes
18	21650896	21704805	ABHD3	-1.75277	-	21650896	21704805	0	1	53909	21650894	genes
18	21704956	21870957	MIB1	-0.669184	+	21704956	21870957	0	1	166001	21704954	genes
9	132670034	132694955	GTF3C4	-0.898154	+	132670034	132694955	0	1	24921	132670033	genes
15	34084016	34101948	EMC7	-0.173326	-	34084016	34101948	0	1	17932	34084013	genes
15	34102072	34108684	PGBD4	-0.397887	+	34102072	34108684	0	1	6612	34102069	genes
22	37830854	37849327	ANKRD54	0.35338	-	37830854	37849327	0	1	18473	37830851	genes
1	162069773	162370475	NOS1AP	-0.0177409	+	162069773	162370475	0	1	300702	162069772	genes
16	89873585	89911384	TCF25	-0.201437	+	89873585	89911384	0	1	37799	89873577	genes
1	153678636	153693992	NPR1	2.30452	+	153678636	153693992	0	1	15356	153678635	genes
16	67192168	67198918	E2F4	-0.659839	+	67192168	67198918	0	1	6750	67192162	genes
10	125718770	125719365	RP11-383C5.5	2.24306	-	125718770	125719365	0	1	595	125718769	genes
22	21666008	21700015	PPIL2	0.0950083	+	21666008	21700015	0	1	34007	21666006	genes
1	190478550	190480735	LINC01351	-0.48057	+	190478550	190480735	0	1	2185	190478549	genes
6	131948175	131951373	CTGF	-2.73439	-	131948175	131951373	0	1	3198	131948174	genes
10	119892710	119944658	SEC23IP	-0.693539	+	119892710	119944658	0	1	51948	119892709	genes
1	155139890	155140595	DPM3	-1.49007	-	155139890	155140595	0	1	705	155139889	genes
X	91779260	92623230	PCDH11X	3.43692	+	91779260	92623230	0	1	843970	91779251	genes
1	41015596	41023237	SLFNL1	2.97233	-	41015596	41023237	0	1	7641	41015592	genes
9	89005770	89178767	SHC3	5.34725	-	89005770	89178767	0	1	172997	89005762	genes
19	32691960	32713796	NUDT19	-0.149417	+	32691960	32713796	0	1	21836	32691957	genes
7	32495425	32588721	AVL9	0.426647	+	32495425	32588721	0	1	93296	32495422	genes
7	65269373	65306238	RP11-328P23.4	-7.60906	+	65269373	65306238	0	1	36865	65269367	genes
1	35808171	35857890	AGO4	1.97621	+	35808171	35857890	0	1	49719	35808168	genes
20	8019222	8043512	RP5-971N18.3	3.27447	+	8019222	8043512	0	1	24290	8019214	genes
14	23016542	23035230	PSMB5	-1.15685	-	23016542	23035230	0	1	18688	23016540	genes
15	41848143	41894077	SPTBN5	0.226996	-	41848143	41894077	0	1	45934	41848139	genes
16	28751786	28772807	NPIPB9	-0.546755	+	28751786	28772807	0	1	21021	28751784	genes
1	114769478	114780685	SIKE1	-0.786404	-	114769478	114780685	0	1	11207	114769477	genes
14	73644874	73703732	DNAL1	-0.41347	+	73644874	73703732	0	1	58858	73644867	genes
2	225399709	225654018	NYAP2	5.01004	+	225399709	225654018	0	1	254309	225399707	genes
17	8220641	8224043	LINC00324	2.62368	-	8220641	8224043	0	1	3402	8220633	genes
14	93718297	93788481	PRIMA1	-0.257809	-	93718297	93788481	0	1	70184	93718288	genes
3	185915905	185938136	TRA2B	-0.72803	-	185915905	185938136	0	1	22231	185915904	genes
2	217729	266398	SH3YL1	0.78621	-	217729	266398	0	1	48669	217727	genes
1	39692181	39763914	PPIE	-1.39476	+	39692181	39763914	0	1	71733	39692178	genes
2	95836918	95991831	ANKRD36C	1.50562	-	95836918	95991831	0	1	154913	95836909	genes
17	48874859	48908983	SUMO2P17	-0.687316	-	48874859	48908983	0	1	34124	48874855	genes
1	151759642	151763564	MRPL9	-1.0503	-	151759642	151763564	0	1	3922	151759641	genes
3	14135216	14148252	RP11-434D12.1	0.956229	+	14135216	14148252	0	1	13036	14135215	genes
16	20806428	20849668	AC004381.6	-1.34696	+	20806428	20849668	0	1	43240	20806426	genes
7	32485331	32495283	LSM5	-1.89769	-	32485331	32495283	0	1	9952	32485328	genes
11	62787414	62790405	TMEM179B	-0.661076	+	62787414	62790405	0	1	2991	62787408	genes
11	126262918	126269144	SRPRA	-0.41353	-	126262918	126269144	0	1	6226	126262917	genes
6	22134956	22147193	NBAT1	5.20892	-	22134956	22147193	0	1	12237	22134954	genes
20	44475885	44494603	TTPAL	0.298046	+	44475885	44494603	0	1	18718	44475881	genes
2	70939317	70995336	AC007040.11	-0.141608	-	70939317	70995336	0	1	56019	70939310	genes
10	31604599	31606218	RP11-472N13.2	0.676502	+	31604599	31606218	0	1	1619	31604596	genes
6	8013566	8064414	BLOC1S5	-1.17825	-	8013566	8064414	0	1	50848	8013558	genes
3	170086731	170181749	PHC3	-0.111019	-	170086731	170181749	0	1	95018	170086730	genes
2	241734578	241768816	D2HGDH	-0.155877	+	241734578	241768816	0	1	34238	241734576	genes
1	39026317	39034636	NDUFS5	-1.01008	+	39026317	39034636	0	1	8319	39026314	genes
5	1801399	1816605	NDUFS6	-0.637924	+	1801399	1816605	0	1	15206	1801398	genes
17	74209979	74213342	MGC16275	-1.78609	-	74209979	74213342	0	1	3363	74209972	genes
12	1529890	1647243	WNT5B	1.69452	+	1529890	1647243	0	1	117353	1529889	genes
5	154038905	154220478	MFAP3	0.422847	+	154038905	154220478	0	1	181573	154038904	genes
5	153990127	154038936	FAM114A2	-0.312727	-	153990127	154038936	0	1	48809	153990126	genes
11	532241	537287	HRAS	0.960752	-	532241	537287	0	1	5046	532236	genes
11	537526	554916	LRRC56	1.55824	+	537526	554916	0	1	17390	537521	genes
7	30010582	30026801	FKBP14_r1	-1.94254	-	30010582	30026801	0	1	16219	30010579	genes
2	165857474	165953843	TTC21B	-0.196759	-	165857474	165953843	0	1	96369	165857473	genes
3	49468702	49535618	DAG1	-0.821665	+	49468702	49535618	0	1	66916	49468698	genes
15	85759322	85795030	KLHL25	-0.784003	-	85759322	85795030	0	1	35708	85759314	genes
11	65919256	65921561	DRAP1	0.00875427	+	65919256	65921561	0	1	2305	65919250	genes
11	65916807	65919117	C11orf68	0.45868	-	65916807	65919117	0	1	2310	65916801	genes
15	74719541	74725610	CYP1A1	1.92969	-	74719541	74725610	0	1	6069	74719534	genes
5	149406688	149432835	CARMN	0.0932283	+	149406688	149432835	0	1	26147	149406687	genes
20	62183028	62203568	MTG2	0.144229	+	62183028	62203568	0	1	20540	62183022	genes
20	31605282	31606515	ID1	-3.78765	+	31605282	31606515	0	1	1233	31605279	genes
1	190097661	190478404	BRINP3	1.34944	-	190097661	190478404	0	1	380743	190097660	genes
16	649310	667833	WDR90	-1.5379	+	649310	667833	0	1	18523	649304	genes
16	648472	649200	AL022341.3	-0.0421293	-	648472	649200	0	1	728	648466	genes
6	30908241	30926459	VARS2	0.694393	+	30908241	30926459	0	1	18218	30908238	genes
1	117364898	117365473	RP11-188D8.1	-0.175362	-	117364898	117365473	0	1	575	117364897	genes
7	148807371	148884349	EZH2_r1	-2.3326	-	148807371	148884349	0	1	76978	148807370	genes
7	148807382	148884321	EZH2	-2.3326	-	148807382	148884321	0	1	76939	148807381	genes
1	229271061	229305894	RAB4A	-0.379774	+	229271061	229305894	0	1	34833	229271059	genes
11	118544527	118572970	IFT46	-0.257748	-	118544527	118572970	0	1	28443	118544526	genes
11	118572389	118603033	ARCN1	-0.36048	+	118572389	118603033	0	1	30644	118572388	genes
6	95577542	95609457	MANEA	-1.89829	+	95577542	95609457	0	1	31915	95577533	genes
6	95575182	95577450	MANEA-AS1	0.634419	-	95575182	95577450	0	1	2268	95575173	genes
14	99583016	99583118	Y_RNA_r2330	0.218156	+	99583016	99583118	0	1	102	99583007	genes
14	99583016	99583118	Y_RNA_r2327	0.447152	+	99583016	99583118	0	1	102	99583007	genes
14	99583016	99583118	Y_RNA_r2334	0.481979	+	99583016	99583118	0	1	102	99583007	genes
14	99583016	99583118	Y_RNA_r2337	0.0819244	+	99583016	99583118	0	1	102	99583007	genes
14	99583016	99583118	Y_RNA_r2333	0.0336335	+	99583016	99583118	0	1	102	99583007	genes
14	99583016	99583118	Y_RNA_r2332	-0.148184	+	99583016	99583118	0	1	102	99583007	genes
14	99583016	99583118	Y_RNA_r2331	0.293159	+	99583016	99583118	0	1	102	99583007	genes
14	99583016	99583118	Y_RNA_r2338	-2.27507	+	99583016	99583118	0	1	102	99583007	genes
14	99583016	99583118	Y_RNA_r2329	-0.389637	+	99583016	99583118	0	1	102	99583007	genes
14	99583016	99583118	Y_RNA_r2328	-0.521664	+	99583016	99583118	0	1	102	99583007	genes
14	99583016	99583118	Y_RNA_r2326	0.450097	+	99583016	99583118	0	1	102	99583007	genes
14	99583016	99583118	Y_RNA_r2339	0.177008	+	99583016	99583118	0	1	102	99583007	genes
14	99583016	99583118	Y_RNA_r2336	0.76057	+	99583016	99583118	0	1	102	99583007	genes
14	99583016	99583118	Y_RNA_r2325	0.0535856	+	99583016	99583118	0	1	102	99583007	genes
14	99583016	99583118	Y_RNA_r2335	-0.424229	+	99583016	99583118	0	1	102	99583007	genes
11	126269054	126278131	FOXRED1	-0.327806	+	126269054	126278131	0	1	9077	126269053	genes
17	28394755	28407197	SLC46A1	0.128017	-	28394755	28407197	0	1	12442	28394753	genes
14	92794230	92839963	GOLGA5	-0.233081	+	92794230	92839963	0	1	45733	92794221	genes
6	35573584	35728583	FKBP5	-1.31644	-	35573584	35728583	0	1	154999	35573581	genes
22	17121585	17132104	AC006946.15	3.22635	+	17121585	17132104	0	1	10519	17121584	genes
13	48037566	48047222	NUDT15	-1.82608	+	48037566	48047222	0	1	9656	48037562	genes
9	130693720	130704894	EXOSC2	-1.55545	+	130693720	130704894	0	1	11174	130693719	genes
16	543276	543366	MIR3176	0.0853651	+	543276	543366	0	1	90	543271	genes
12	69359702	69390796	YEATS4	-1.16107	+	69359702	69390796	0	1	31094	69359696	genes
16	30085792	30091887	TBX6	0.0913609	-	30085792	30091887	0	1	6095	30085789	genes
13	46771255	46797232	ESD	-1.46387	-	46771255	46797232	0	1	25977	46771251	genes
3	100260999	100325251	TBC1D23	-0.20862	+	100260999	100325251	0	1	64252	100260998	genes
11	62786022	62786785	RP11-727F15.12	0.116274	-	62786022	62786785	0	1	763	62786016	genes
5	12553889	12574637	RP11-308B16.2	1.46128	-	12553889	12574637	0	1	20748	12553888	genes
4	107931368	107953457	CYP2U1	-0.296673	+	107931368	107953457	0	1	22089	107931367	genes
16	70755097	70773251	VAC14-AS1	0.197532	+	70755097	70773251	0	1	18154	70755090	genes
22	38685542	38701556	JOSD1	-0.0496996	-	38685542	38701556	0	1	16014	38685539	genes
12	49127781	49131397	TUBA1B	-2.02927	-	49127781	49131397	0	1	3616	49127777	genes
9	13274509	13279187	RP11-272P10.2	-2.70202	-	13274509	13279187	0	1	4678	13274508	genes
22	29720083	29731839	CABP7	3.79417	+	29720083	29731839	0	1	11756	29720081	genes
8	42139460	42139752	RP11-589C21.6	0.077511	-	42139460	42139752	0	1	292	42139456	genes
10	110642677	110642785	Y_RNA_r9426	0.293159	-	110642677	110642785	0	1	108	110642676	genes
10	110642677	110642785	Y_RNA_r9432	0.0819244	-	110642677	110642785	0	1	108	110642676	genes
10	110642677	110642785	Y_RNA_r9434	0.177008	-	110642677	110642785	0	1	108	110642676	genes
10	110642677	110642785	Y_RNA_r9433	-2.27507	-	110642677	110642785	0	1	108	110642676	genes
10	110642677	110642785	Y_RNA_r9431	0.76057	-	110642677	110642785	0	1	108	110642676	genes
10	110642677	110642785	Y_RNA_r9430	-0.424229	-	110642677	110642785	0	1	108	110642676	genes
10	110642677	110642785	Y_RNA_r9429	0.481979	-	110642677	110642785	0	1	108	110642676	genes
10	110642677	110642785	Y_RNA_r9425	0.218156	-	110642677	110642785	0	1	108	110642676	genes
10	110642677	110642785	Y_RNA_r9428	0.0336335	-	110642677	110642785	0	1	108	110642676	genes
10	110642677	110642785	Y_RNA_r9424	-0.389637	-	110642677	110642785	0	1	108	110642676	genes
10	110642677	110642785	Y_RNA_r9423	-0.521664	-	110642677	110642785	0	1	108	110642676	genes
10	110642677	110642785	Y_RNA_r9422	0.447152	-	110642677	110642785	0	1	108	110642676	genes
10	110642677	110642785	Y_RNA_r9421	0.450097	-	110642677	110642785	0	1	108	110642676	genes
10	110642677	110642785	Y_RNA_r9427	-0.148184	-	110642677	110642785	0	1	108	110642676	genes
10	110642677	110642785	Y_RNA_r9420	0.0535856	-	110642677	110642785	0	1	108	110642676	genes
2	112275593	112340063	ZC3H6	0.498753	+	112275593	112340063	0	1	64470	112275592	genes
6	15243922	15245000	RP11-560J1.2	1.63838	-	15243922	15245000	0	1	1078	15243921	genes
8	56211685	56218798	CHCHD7	-0.632555	+	56211685	56218798	0	1	7113	56211680	genes
16	13920156	13952348	ERCC4_r1	0.0257325	+	13920156	13952348	0	1	32192	13920155	genes
16	13920156	13952345	ERCC4	0.0257325	+	13920156	13952345	0	1	32189	13920155	genes
6	131950945	132077393	RP11-69I8.3	3.78922	+	131950945	132077393	0	1	126448	131950944	genes
4	120684918	120922870	PRDM5	-3.06371	-	120684918	120922870	0	1	237952	120684917	genes
1	15617499	15669044	DDI2	-1.09199	+	15617499	15669044	0	1	51545	15617498	genes
9	93121488	93134288	NINJ1	-1.37163	-	93121488	93134288	0	1	12800	93121479	genes
3	48467797	48504826	SHISA5	0.326147	-	48467797	48504826	0	1	37029	48467793	genes
6	52497401	52576915	TRAM2	-0.861199	-	52497401	52576915	0	1	79514	52497396	genes
15	43358171	43371025	ZSCAN29	-0.264449	-	43358171	43371025	0	1	12854	43358167	genes
11	127002909	127006058	KIRREL3-AS3	-0.417704	+	127002909	127006058	0	1	3149	127002908	genes
19	55641061	55653161	CCDC106	0.657964	+	55641061	55653161	0	1	12100	55641056	genes
3	50287731	50292918	IFRD2	-0.979277	-	50287731	50292918	0	1	5187	50287726	genes
4	184755594	184826818	ACSL1	1.5546	-	184755594	184826818	0	1	71224	184755593	genes
7	101205976	101218420	PLOD3	-0.0808001	-	101205976	101218420	0	1	12444	101205975	genes
15	34229995	34338060	SLC12A6	1.17823	-	34229995	34338060	0	1	108065	34229992	genes
15	34229995	34336844	SLC12A6_r1	1.17823	-	34229995	34336844	0	1	106849	34229992	genes
2	169694453	169701708	PHOSPHO2	0.32461	+	169694453	169701708	0	1	7255	169694452	genes
2	169645424	169694433	CCDC173	-2.67996	-	169645424	169694433	0	1	49009	169645423	genes
2	169694487	169776989	KLHL23	-0.263105	+	169694487	169776989	0	1	82502	169694486	genes
1	84643706	84690803	SSX2IP	-2.71252	-	84643706	84690803	0	1	47097	84643698	genes
9	13105703	13279590	MPDZ	-1.40404	-	13105703	13279590	0	1	173887	13105702	genes
20	44966473	45079959	STK4	-1.47322	+	44966473	45079959	0	1	113486	44966469	genes
20	44966478	45079953	STK4_r1	-1.47322	+	44966478	45079953	0	1	113475	44966474	genes
3	50611519	50649297	MAPKAPK3	-3.18387	+	50611519	50649297	0	1	37778	50611514	genes
9	128504691	128542301	GLE1_r1	-0.567244	+	128504691	128542301	0	1	37610	128504690	genes
9	128504699	128542288	GLE1	-0.567244	+	128504699	128542288	0	1	37589	128504698	genes
22	41301521	41360147	ZC3H7B	0.548395	+	41301521	41360147	0	1	58626	41301517	genes
13	24420925	24512810	PARP4	-2.99512	-	24420925	24512810	0	1	91885	24420923	genes
19	58513529	58538911	ZBTB45	0.564532	-	58513529	58538911	0	1	25382	58513524	genes
11	122655674	122814473	UBASH3B	2.30538	+	122655674	122814473	0	1	158799	122655673	genes
20	13995368	16053197	MACROD2	1.39666	+	13995368	16053197	0	1	2057829	13995367	genes
20	13849246	13996443	SEL1L2	0.0295882	-	13849246	13996443	0	1	147197	13849245	genes
2	47403066	47483228	MSH2_r1	-1.13534	+	47403066	47483228	0	1	80162	47403062	genes
3	50606489	50611831	CISH	-1.17504	-	50606489	50611831	0	1	5342	50606484	genes
19	49555710	49590262	NOSIP	-0.445436	-	49555710	49590262	0	1	34552	49555706	genes
20	48624251	48827883	PREX1	-0.148667	-	48624251	48827883	0	1	203632	48624247	genes
2	151409882	151508013	RIF1	-0.886024	+	151409882	151508013	0	1	98131	151409881	genes
10	104122057	104126385	SFR1	-2.2871	+	104122057	104126385	0	1	4328	104122056	genes
18	23957753	23982556	RP11-403A21.1	0.160943	-	23957753	23982556	0	1	24803	23957751	genes
17	48908368	48929056	UBE2Z	0.880894	+	48908368	48929056	0	1	20688	48908364	genes
22	20115937	20127357	RANBP1	-2.10124	+	20115937	20127357	0	1	11420	20115935	genes
8	103132962	103141475	BAALC-AS2	1.62962	-	103132962	103141475	0	1	8513	103132961	genes
14	32329272	32837681	AKAP6	4.20768	+	32329272	32837681	0	1	508409	32329269	genes
3	181711933	181714436	SOX2_r1	-3.18059	+	181711933	181714436	0	1	2503	181711932	genes
3	181711923	181714436	SOX2	-3.18059	+	181711923	181714436	0	1	2513	181711922	genes
11	123069864	123195281	CLMP	2.03755	-	123069864	123195281	0	1	125417	123069863	genes
1	160081569	160090563	KCNJ9	6.68356	+	160081569	160090563	0	1	8994	160081568	genes
5	12574856	12804363	LINC01194	-0.335013	+	12574856	12804363	0	1	229507	12574855	genes
11	83156987	83187451	PCF11	-0.421272	+	83156987	83187451	0	1	30464	83156979	genes
19	43727991	43754990	SMG9	-0.399565	-	43727991	43754990	0	1	26999	43727987	genes
1	39881565	39881678	Y_RNA_r5125	-0.424229	-	39881565	39881678	0	1	113	39881562	genes
1	39881565	39881678	Y_RNA_r5122	-0.148184	-	39881565	39881678	0	1	113	39881562	genes
1	39881565	39881678	Y_RNA_r5126	0.76057	-	39881565	39881678	0	1	113	39881562	genes
1	39881565	39881678	Y_RNA_r5124	0.481979	-	39881565	39881678	0	1	113	39881562	genes
1	39881565	39881678	Y_RNA_r5118	-0.521664	-	39881565	39881678	0	1	113	39881562	genes
1	39881565	39881678	Y_RNA_r5127	0.0819244	-	39881565	39881678	0	1	113	39881562	genes
1	39881565	39881678	Y_RNA_r5128	-2.27507	-	39881565	39881678	0	1	113	39881562	genes
1	39881565	39881678	Y_RNA_r5117	0.447152	-	39881565	39881678	0	1	113	39881562	genes
13	113122798	113149529	F10_r1	-0.888065	+	113122798	113149529	0	1	26731	113122797	genes
1	39881565	39881678	Y_RNA_r5123	0.0336335	-	39881565	39881678	0	1	113	39881562	genes
1	39881565	39881678	Y_RNA_r5129	0.177008	-	39881565	39881678	0	1	113	39881562	genes
1	39881565	39881678	Y_RNA_r5121	0.293159	-	39881565	39881678	0	1	113	39881562	genes
1	39881565	39881678	Y_RNA_r5120	0.218156	-	39881565	39881678	0	1	113	39881562	genes
1	39881565	39881678	Y_RNA_r5115	0.0535856	-	39881565	39881678	0	1	113	39881562	genes
1	39881565	39881678	Y_RNA_r5116	0.450097	-	39881565	39881678	0	1	113	39881562	genes
1	39881565	39881678	Y_RNA_r5119	-0.389637	-	39881565	39881678	0	1	113	39881562	genes
7	6409125	6484190	DAGLB	-0.170959	-	6409125	6484190	0	1	75065	6409119	genes
11	1309768	1310707	TOLLIP-AS1	0.934346	+	1309768	1310707	0	1	939	1309767	genes
11	1274370	1309654	TOLLIP	0.863925	-	1274370	1309654	0	1	35284	1274369	genes
7	6445952	6484242	KDELR2	-0.750716	-	6445952	6484242	0	1	38290	6445946	genes
11	110429882	110464881	FDX1	-0.804071	+	110429882	110464881	0	1	34999	110429881	genes
16	3024026	3027755	THOC6	-2.14785	+	3024026	3027755	0	1	3729	3024023	genes
1	212363930	212414901	TMEM206	-0.62177	-	212363930	212414901	0	1	50971	212363928	genes
17	42980564	42993690	RUNDC1	0.42941	+	42980564	42993690	0	1	13126	42980560	genes
17	42968087	42980433	PTGES3L	1.72318	-	42968087	42980433	0	1	12346	42968083	genes
9	19375714	19380254	RPS6	-2.98436	-	19375714	19380254	0	1	4540	19375713	genes
13	113122813	113149529	F10	-0.888065	+	113122813	113149529	0	1	26716	113122812	genes
11	60850939	60855971	PTGDR2	0.854257	-	60850939	60855971	0	1	5032	60850933	genes
16	56192613	56194518	DKFZP434H168	7.90946	-	56192613	56194518	0	1	1905	56192608	genes
15	41283989	41309737	OIP5-AS1	-0.294934	+	41283989	41309737	0	1	25748	41283985	genes
16	2988960	2994509	LA16c-380H5.1	1.16894	+	2988960	2994509	0	1	5549	2988958	genes
16	88881037	88887136	RP11-830F9.5	0.316982	+	88881037	88887136	0	1	6099	88881029	genes
17	80206715	80220923	SGSH	-0.104471	-	80206715	80220923	0	1	14208	80206707	genes
11	18727927	18792721	PTPN5	7.4009	-	18727927	18792721	0	1	64794	18727926	genes
3	58564116	58627610	FAM107A	-5.60159	-	58564116	58627610	0	1	63494	58564111	genes
22	40346499	40390463	ADSL	-0.267712	+	40346499	40390463	0	1	43964	40346495	genes
13	114281583	114305817	UPF3A	0.0684855	+	114281583	114305817	0	1	24234	114281582	genes
6	28224885	28233482	ZSCAN9	0.687181	+	28224885	28233482	0	1	8597	28224883	genes
19	5720676	5778734	CATSPERD	-0.292289	+	5720676	5778734	0	1	58058	5720671	genes
19	5691833	5720572	LONP1	-0.480983	-	5691833	5720572	0	1	28739	5691828	genes
6	52577306	52583993	TRAM2-AS1	0.836591	+	52577306	52583993	0	1	6687	52577301	genes
X	117897812	118117340	KLHL13	-0.0418535	-	117897812	118117340	0	1	219528	117897811	genes
16	46622860	46624451	RP11-46D6.1	-0.442529	-	46622860	46624451	0	1	1591	46622856	genes
3	9890553	9894349	JAGN1	-0.754854	+	9890553	9894349	0	1	3796	9890544	genes
11	115169217	115504957	CADM1	0.749916	-	115169217	115504957	0	1	335740	115169216	genes
3	101561861	101566446	TRMT10C	-0.58539	+	101561861	101566446	0	1	4585	101561860	genes
4	82909972	83012926	LIN54	-1.08779	-	82909972	83012926	0	1	102954	82909964	genes
19	11483426	11505923	ZNF653	1.11644	-	11483426	11505923	0	1	22497	11483425	genes
17	17776685	17779529	SMCR5	4.9335	-	17776685	17779529	0	1	2844	17776684	genes
1	109548610	109618321	GNAI3	-0.411335	+	109548610	109618321	0	1	69711	109548609	genes
21	34205054	34325034	AP000318.2	0.560822	+	34205054	34325034	0	1	119980	34205051	genes
20	44963793	44966402	STK4-AS1	0.56436	-	44963793	44966402	0	1	2609	44963789	genes
9	137251260	137253483	STPG3	-1.3095	+	137251260	137253483	0	1	2223	137251259	genes
19	45079287	45305283	MARK4	0.820564	+	45079287	45305283	0	1	225996	45079283	genes
12	123363867	123366113	RP13-942N8.1	-0.972178	+	123363867	123366113	0	1	2246	123363866	genes
17	39688083	39728662	ERBB2_r1	-2.68319	+	39688083	39728662	0	1	40579	39688080	genes
17	39687913	39730426	ERBB2	-2.68319	+	39687913	39730426	0	1	42513	39687910	genes
11	18394387	18408425	LDHA	-0.844977	+	18394387	18408425	0	1	14038	18394386	genes
20	63293185	63334851	COL20A1	3.72547	+	63293185	63334851	0	1	41666	63293179	genes
9	108942568	109013529	CTNNAL1	-4.07231	-	108942568	109013529	0	1	70961	108942567	genes
2	23385216	23708611	KLHL29	0.547571	+	23385216	23708611	0	1	323395	23385214	genes
3	115623323	115721490	GAP43	4.54141	+	115623323	115721490	0	1	98167	115623322	genes
10	42513509	42552822	ZNF37BP	0.722473	-	42513509	42552822	0	1	39313	42513505	genes
17	7563286	7578715	SENP3-EIF4A1	0.018502	+	7563286	7578715	0	1	15429	7563279	genes
17	18658428	18682262	ZNF286B	0.601833	-	18658428	18682262	0	1	23834	18658427	genes
17	75898642	75905413	MRPL38	0.600159	-	75898642	75905413	0	1	6771	75898635	genes
X	51490010	51496596	NUDT11	-0.644238	-	51490010	51496596	0	1	6586	51490005	genes
1	109656080	109674836	GSTM4	-1.7298	+	109656080	109674836	0	1	18756	109656079	genes
6	31857658	31862906	NEU1	-0.893231	-	31857658	31862906	0	1	5248	31857655	genes
5	7830377	7851490	C5orf49	2.4902	-	7830377	7851490	0	1	21113	7830370	genes
2	70281361	70293771	SNRPG	-1.91462	-	70281361	70293771	0	1	12410	70281354	genes
17	31860898	31901765	UTP6	-0.781833	-	31860898	31901765	0	1	40867	31860895	genes
11	61949820	61965515	BEST1	3.72497	+	61949820	61965515	0	1	15695	61949814	genes
9	136791354	136793257	TMEM141	-0.975608	+	136791354	136793257	0	1	1903	136791353	genes
1	229258280	229271028	RP5-1061H20.4	1.28083	-	229258280	229271028	0	1	12748	229258278	genes
8	142702251	142726973	CTD-2292P10.4	2.48536	-	142702251	142726973	0	1	24722	142702250	genes
8	142727202	142736927	THEM6	-0.255107	+	142727202	142736927	0	1	9725	142727201	genes
1	1724511	1737251	RP1-283E3.4	0.9603	+	1724511	1737251	0	1	12740	1724510	genes
1	32205660	32208687	IQCC	-0.803794	+	32205660	32208687	0	1	3027	32205657	genes
7	135092362	135170795	C7orf49	-1.5056	-	135092362	135170795	0	1	78433	135092361	genes
6	34236872	34246231	HMGA1	-2.71931	+	34236872	34246231	0	1	9359	34236869	genes
9	95099053	95317709	FANCC_r1	-0.633992	-	95099053	95317709	0	1	218656	95099044	genes
13	102765989	102773811	TEX30	-1.9537	-	102765989	102773811	0	1	7822	102765988	genes
13	27270326	27273690	RASL11A	0.533212	+	27270326	27273690	0	1	3364	27270324	genes
1	25247836	25248321	RP3-465N24.6	-0.168754	+	25247836	25248321	0	1	485	25247834	genes
17	63600871	63608365	TACO1	-0.714275	+	63600871	63608365	0	1	7494	63600865	genes
2	24029339	24049575	WDCP	-0.679032	-	24029339	24049575	0	1	20236	24029337	genes
6	148747327	149076990	UST	-4.49399	+	148747327	149076990	0	1	329663	148747326	genes
13	112686768	112689815	RP11-88E10.5	0.00172285	-	112686768	112689815	0	1	3047	112686767	genes
9	6704470	6707780	RP11-390F4.10	-0.362526	+	6704470	6707780	0	1	3310	6704464	genes
1	182789292	182830384	NPL	0.146893	+	182789292	182830384	0	1	41092	182789291	genes
8	22089158	22104898	FAM160B2	0.718765	+	22089158	22104898	0	1	15740	22089156	genes
9	124942607	125143506	SCAI	0.129773	-	124942607	125143506	0	1	200899	124942606	genes
X	153700496	153724697	BCAP31	0.143136	-	153700496	153724697	0	1	24201	153700495	genes
19	35855860	35867109	KIRREL2	-0.493223	+	35855860	35867109	0	1	11249	35855857	genes
X	51332230	51337525	NUDT10	0.221745	+	51332230	51337525	0	1	5295	51332225	genes
10	110871794	110900006	PDCD4	-0.381517	+	110871794	110900006	0	1	28212	110871793	genes
10	110869867	110872233	PDCD4-AS1	-0.580075	-	110869867	110872233	0	1	2366	110869866	genes
6	57172325	57189833	BAG2	-3.83723	+	57172325	57189833	0	1	17508	57172320	genes
7	73667824	73672112	VPS37D	1.4542	+	73667824	73672112	0	1	4288	73667817	genes
19	52863789	52897693	ZNF320	1.12466	-	52863789	52897693	0	1	33904	52863784	genes
1	1702729	1724324	CDK11A	0.272604	-	1702729	1724324	0	1	21595	1702728	genes
3	113964136	114056613	CCDC191	0.123114	-	113964136	114056613	0	1	92477	113964135	genes
5	179678627	179730925	CANX	-0.43184	+	179678627	179730925	0	1	52298	179678626	genes
20	49632944	49713878	B4GALT5	0.310045	-	49632944	49713878	0	1	80934	49632940	genes
11	134253539	134265855	ACAD8_r1	-0.0277812	+	134253539	134265855	0	1	12316	134253538	genes
11	134253494	134265855	ACAD8	-0.0277812	+	134253494	134265855	0	1	12361	134253493	genes
11	134248278	134253370	THYN1	-1.46506	-	134248278	134253370	0	1	5092	134248277	genes
15	101737098	101746870	RP11-89K11.1	0.370205	-	101737098	101746870	0	1	9772	101737097	genes
1	212557832	212559731	RP11-61J19.5	2.69716	-	212557832	212559731	0	1	1899	212557830	genes
3	56557160	56621818	CCDC66	-0.244541	+	56557160	56621818	0	1	64658	56557155	genes
2	264139	278283	ACP1	-0.966441	+	264139	278283	0	1	14144	264137	genes
9	133654585	133657313	DBH-AS1	1.23695	-	133654585	133657313	0	1	2728	133654584	genes
11	62662816	62672255	LBHD1	1.01635	-	62662816	62672255	0	1	9439	62662810	genes
11	60842070	60851081	CCDC86	-1.9995	+	60842070	60851081	0	1	9011	60842064	genes
9	20341664	20622543	MLLT3	0.533902	-	20341664	20622543	0	1	280879	20341662	genes
1	39895425	39902256	MYCL	-1.2154	-	39895425	39902256	0	1	6831	39895422	genes
19	52012764	52030240	ZNF614	-0.0625782	-	52012764	52030240	0	1	17476	52012759	genes
3	47011541	47013146	NRADDP	0.579499	+	47011541	47013146	0	1	1605	47011537	genes
16	58462845	58513628	NDRG4	3.27624	+	58462845	58513628	0	1	50783	58462840	genes
20	296967	300321	ZCCHC3	-1.15602	+	296967	300321	0	1	3354	296965	genes
22	23179917	23180172	BCRP8	2.41104	-	23179917	23180172	0	1	255	23179915	genes
5	134905234	134905691	AC006077.3	-0.103802	+	134905234	134905691	0	1	457	134905233	genes
2	133264967	133284762	AC010890.1	0.107449	+	133264967	133284762	0	1	19795	133264966	genes
13	98793428	99086625	DOCK9	1.9387	-	98793428	99086625	0	1	293197	98793419	genes
12	105173295	105236238	APPL2	-0.138993	-	105173295	105236238	0	1	62943	105173294	genes
1	1426127	1427787	TMEM88B	-0.190701	+	1426127	1427787	0	1	1660	1426126	genes
X	106611929	106679442	CXorf57	0.10873	+	106611929	106679442	0	1	67513	106611928	genes
9	137300481	137302251	NRARP	-3.65515	-	137300481	137302251	0	1	1770	137300480	genes
19	31348880	31417794	AC007796.1	-0.109151	+	31348880	31417794	0	1	68914	31348877	genes
1	27234515	27308633	WDTC1	0.905744	+	27234515	27308633	0	1	74118	27234513	genes
X	78129747	78139706	TAF9B	-1.66654	-	78129747	78139706	0	1	9959	78129740	genes
1	43358954	43363203	CDC20	-7.67812	+	43358954	43363203	0	1	4249	43358950	genes
10	103367966	103389065	TAF5	-1.0999	+	103367966	103389065	0	1	21099	103367965	genes
22	33162225	33922841	LARGE1	0.0599223	-	33162225	33922841	0	1	760616	33162222	genes
5	134904905	135007959	PCBD2	-0.474483	+	134904905	135007959	0	1	103054	134904904	genes
X	63343226	63561071	LINC01278	1.13149	-	63343226	63561071	0	1	217845	63343220	genes
13	79481123	79556075	NDFIP2	0.284813	+	79481123	79556075	0	1	74952	79481116	genes
17	63832080	63843065	SMARCD2	-1.32251	-	63832080	63843065	0	1	10985	63832074	genes
17	59331688	59401729	YPEL2	1.81327	+	59331688	59401729	0	1	70041	59331683	genes
3	126704219	126960406	CHCHD6	0.618142	+	126704219	126960406	0	1	256187	126704218	genes
22	31933520	31945518	C22orf24	1.65434	-	31933520	31945518	0	1	11998	31933517	genes
7	54759424	54804928	RP11-745C15.2	0.382808	+	54759424	54804928	0	1	45504	54759419	genes
5	154941069	154969411	MRPL22	-1.61051	+	154941069	154969411	0	1	28342	154941068	genes
19	58467044	58475436	ZNF324	0.649593	+	58467044	58475436	0	1	8392	58467039	genes
2	169529748	169573875	FASTKD1	0.0517655	-	169529748	169573875	0	1	44127	169529747	genes
1	162497250	162529629	UHMK1	-1.95602	+	162497250	162529629	0	1	32379	162497249	genes
3	138261436	138329886	NME9	2.19836	-	138261436	138329886	0	1	68450	138261435	genes
8	140657899	141002216	PTK2	-0.918231	-	140657899	141002216	0	1	344317	140657898	genes
1	160190555	160201886	CASQ1	-0.00524735	+	160190555	160201886	0	1	11331	160190554	genes
16	29992320	29996436	HIRIP3	-0.658173	-	29992320	29996436	0	1	4116	29992318	genes
17	20530041	20530881	AC008088.4	-0.456844	-	20530041	20530881	0	1	840	20530039	genes
7	54752249	54759974	SEC61G	-0.322447	-	54752249	54759974	0	1	7725	54752244	genes
2	75651999	75710989	GCFC2	-1.6771	-	75651999	75710989	0	1	58990	75651992	genes
11	64223798	64226254	TRPT1	-0.131837	-	64223798	64226254	0	1	2456	64223792	genes
5	135399279	135401296	CTC-203F4.2	3.88545	+	135399279	135401296	0	1	2017	135399278	genes
19	14566077	14572062	NDUFB7	-0.347208	-	14566077	14572062	0	1	5985	14566076	genes
16	4189373	4242080	SRL	1.92592	-	4189373	4242080	0	1	52707	4189369	genes
18	23452822	23486603	RIOK3	0.348205	+	23452822	23486603	0	1	33781	23452820	genes
9	81583682	81689305	TLE1	-1.30782	-	81583682	81689305	0	1	105623	81583674	genes
2	203014878	203226378	NBEAL1	0.603322	+	203014878	203226378	0	1	211500	203014876	genes
2	202874781	203014798	WDR12	-0.811346	-	202874781	203014798	0	1	140017	202874779	genes
11	117204966	117210292	AP000892.6	-0.928852	+	117204966	117210292	0	1	5326	117204965	genes
18	69398725	69399249	RP11-17E3.1	4.01852	-	69398725	69399249	0	1	524	69398719	genes
3	125528857	125595090	OSBPL11	-0.479455	-	125528857	125595090	0	1	66233	125528856	genes
17	7036074	7040121	SLC16A13	-0.330102	+	7036074	7040121	0	1	4047	7036067	genes
11	66848232	66958376	PC	-0.609856	-	66848232	66958376	0	1	110144	66848226	genes
1	42658424	42676758	PPIH	-2.02274	+	42658424	42676758	0	1	18334	42658420	genes
5	10337276	10337386	Y_RNA_r10556	0.76057	+	10337276	10337386	0	1	110	10337275	genes
5	10337276	10337386	Y_RNA_r10555	-0.424229	+	10337276	10337386	0	1	110	10337275	genes
5	10337276	10337386	Y_RNA_r10557	0.0819244	+	10337276	10337386	0	1	110	10337275	genes
5	10337276	10337386	Y_RNA_r10559	0.177008	+	10337276	10337386	0	1	110	10337275	genes
5	10337276	10337386	Y_RNA_r10554	0.481979	+	10337276	10337386	0	1	110	10337275	genes
5	10337276	10337386	Y_RNA_r10558	-2.27507	+	10337276	10337386	0	1	110	10337275	genes
5	10337276	10337386	Y_RNA_r10553	0.0336335	+	10337276	10337386	0	1	110	10337275	genes
5	10337276	10337386	Y_RNA_r10550	0.218156	+	10337276	10337386	0	1	110	10337275	genes
5	10337276	10337386	Y_RNA_r10545	0.0535856	+	10337276	10337386	0	1	110	10337275	genes
5	10337276	10337386	Y_RNA_r10546	0.450097	+	10337276	10337386	0	1	110	10337275	genes
5	10337276	10337386	Y_RNA_r10548	-0.521664	+	10337276	10337386	0	1	110	10337275	genes
5	10337276	10337386	Y_RNA_r10549	-0.389637	+	10337276	10337386	0	1	110	10337275	genes
5	10337276	10337386	Y_RNA_r10547	0.447152	+	10337276	10337386	0	1	110	10337275	genes
5	10337276	10337386	Y_RNA_r10551	0.293159	+	10337276	10337386	0	1	110	10337275	genes
5	10337276	10337386	Y_RNA_r10552	-0.148184	+	10337276	10337386	0	1	110	10337275	genes
1	88852931	88891944	GTF2B	-0.520491	-	88852931	88891944	0	1	39013	88852923	genes
13	34942286	35673022	NBEA	2.66588	+	34942286	35673022	0	1	730736	34942283	genes
18	76822606	76970727	ZNF236	-0.1306	+	76822606	76970727	0	1	148121	76822599	genes
10	119829403	119892556	MCMBP	-1.00568	-	119829403	119892556	0	1	63153	119829402	genes
12	63558912	63668939	DPY19L2	1.12696	-	63558912	63668939	0	1	110027	63558906	genes
5	173607513	173616660	BOD1	-1.01508	-	173607513	173616660	0	1	9147	173607512	genes
16	2155697	2178129	TRAF7	-0.49635	+	2155697	2178129	0	1	22432	2155695	genes
19	44914246	44919349	APOC1	-0.80634	+	44914246	44919349	0	1	5103	44914242	genes
6	26871483	26956554	GUSBP2	0.10649	-	26871483	26956554	0	1	85071	26871481	genes
12	29337351	29381189	ERGIC2	-0.756162	-	29337351	29381189	0	1	43838	29337349	genes
4	87422581	87459454	NUDT9	-0.0103292	+	87422581	87459454	0	1	36873	87422573	genes
6	110958559	110967890	GTF3C6	-0.986715	+	110958559	110967890	0	1	9331	110958558	genes
2	240126562	240136807	COPS9	-0.49084	-	240126562	240136807	0	1	10245	240126560	genes
19	45079194	45091524	GEMIN7	-0.888822	+	45079194	45091524	0	1	12330	45079190	genes
2	111898478	112029561	MERTK	-2.64278	+	111898478	112029561	0	1	131083	111898477	genes
12	31729116	31731204	RP11-467L13.7	1.353	+	31729116	31731204	0	1	2088	31729113	genes
13	76991923	77002517	CLN5_r1	-0.461415	+	76991923	77002517	0	1	10594	76991916	genes
3	112140886	112294258	SLC9C1	-1.04573	-	112140886	112294258	0	1	153372	112140885	genes
14	76774283	76781518	RP11-488C13.6	-0.169194	-	76774283	76781518	0	1	7235	76774276	genes
20	58876591	58876981	RP1-309F20.4	-0.141177	-	58876591	58876981	0	1	390	58876586	genes
1	95234154	95247225	RWDD3	-0.931738	+	95234154	95247225	0	1	13071	95234145	genes
5	7851185	7906025	MTRR	-0.663788	+	7851185	7906025	0	1	54840	7851178	genes
4	1871423	1982207	WHSC1	-0.527738	+	1871423	1982207	0	1	110784	1871422	genes
X	16786426	16844519	TXLNG	0.00469483	+	16786426	16844519	0	1	58093	16786425	genes
15	48331010	48343373	DUT	-0.546908	+	48331010	48343373	0	1	12363	48331006	genes
11	124865385	124881470	ROBO3	2.48887	+	124865385	124881470	0	1	16085	124865384	genes
17	7189889	7219702	DLG4	1.55117	-	7189889	7219702	0	1	29813	7189882	genes
11	36510708	36593156	RAG1	-0.749075	+	36510708	36593156	0	1	82448	36510705	genes
13	21372572	21459370	ZDHHC20	-1.43645	-	21372572	21459370	0	1	86798	21372570	genes
9	137039469	137046203	NPDC1	3.16049	-	137039469	137046203	0	1	6734	137039468	genes
12	31671136	31729174	AMN1	0.92232	-	31671136	31729174	0	1	58038	31671133	genes
19	16355238	16472085	EPS15L1	-0.184008	-	16355238	16472085	0	1	116847	16355237	genes
7	6577433	6589374	ZDHHC4	-0.997529	+	6577433	6589374	0	1	11941	6577427	genes
11	65961688	65979828	SART1	-0.422291	+	65961688	65979828	0	1	18140	65961682	genes
4	177430769	177442503	AGA	-2.4999	-	177430769	177442503	0	1	11734	177430768	genes
12	120490327	120495940	NRAV	0.196111	-	120490327	120495940	0	1	5613	120490326	genes
14	90396501	90408261	CALM1	1.98284	+	90396501	90408261	0	1	11760	90396492	genes
X	154396877	154398816	XX-FW83563B9.5	0.302456	-	154396877	154398816	0	1	1939	154396876	genes
3	52794767	52809009	ITIH3	-0.37298	+	52794767	52809009	0	1	14242	52794762	genes
19	12699193	12724011	TNPO2	0.877952	-	12699193	12724011	0	1	24818	12699192	genes
12	123584530	123598577	TMED2	-0.763565	+	123584530	123598577	0	1	14047	123584529	genes
12	123575890	123585115	RP11-486O12.2	0.165123	-	123575890	123585115	0	1	9225	123575889	genes
11	36510360	36510537	RP11-545D22.1	0.182041	+	36510360	36510537	0	1	177	36510357	genes
2	45651344	46187990	PRKCE	1.53274	+	45651344	46187990	0	1	536646	45651340	genes
20	33811303	33854366	CHMP4B	0.00451116	+	33811303	33854366	0	1	43063	33811300	genes
22	40043067	40044530	RP3-496C20.1	0.540039	-	40043067	40044530	0	1	1463	40043063	genes
10	85599554	86366493	GRID1	2.7439	-	85599554	86366493	0	1	766939	85599546	genes
22	41938720	41947164	CENPM	-4.41103	-	41938720	41947164	0	1	8444	41938716	genes
1	211382802	211435333	LINC00467	-1.19487	+	211382802	211435333	0	1	52531	211382800	genes
9	137447569	137459334	NSMF	0.287302	-	137447569	137459334	0	1	11765	137447568	genes
5	7396207	7830081	ADCY2	3.29597	+	7396207	7830081	0	1	433874	7396200	genes
18	76358189	76495190	ZNF516	-1.08513	-	76358189	76495190	0	1	137001	76358182	genes
6	31778816	31778905	Y_RNA_r4029	0.481979	-	31778816	31778905	0	1	89	31778813	genes
6	31778816	31778905	Y_RNA_r4028	0.0336335	-	31778816	31778905	0	1	89	31778813	genes
6	31778816	31778905	Y_RNA_r4021	0.450097	-	31778816	31778905	0	1	89	31778813	genes
6	31778816	31778905	Y_RNA_r4030	-0.424229	-	31778816	31778905	0	1	89	31778813	genes
6	31778816	31778905	Y_RNA_r4031	0.76057	-	31778816	31778905	0	1	89	31778813	genes
6	31778816	31778905	Y_RNA_r4032	0.0819244	-	31778816	31778905	0	1	89	31778813	genes
6	31778816	31778905	Y_RNA_r4033	-2.27507	-	31778816	31778905	0	1	89	31778813	genes
6	31778816	31778905	Y_RNA_r4034	0.177008	-	31778816	31778905	0	1	89	31778813	genes
6	31778816	31778905	Y_RNA_r4020	0.0535856	-	31778816	31778905	0	1	89	31778813	genes
6	31778816	31778905	Y_RNA_r4026	0.293159	-	31778816	31778905	0	1	89	31778813	genes
6	31778816	31778905	Y_RNA_r4022	0.447152	-	31778816	31778905	0	1	89	31778813	genes
6	31778816	31778905	Y_RNA_r4025	0.218156	-	31778816	31778905	0	1	89	31778813	genes
6	31778816	31778905	Y_RNA_r4027	-0.148184	-	31778816	31778905	0	1	89	31778813	genes
6	31778816	31778905	Y_RNA_r4024	-0.389637	-	31778816	31778905	0	1	89	31778813	genes
6	31778816	31778905	Y_RNA_r4023	-0.521664	-	31778816	31778905	0	1	89	31778813	genes
20	32443058	32585074	NOL4L	1.87218	-	32443058	32585074	0	1	142016	32443055	genes
11	65833640	65856896	SNX32	2.50828	+	65833640	65856896	0	1	23256	65833634	genes
12	78960257	79045644	RP11-390N6.1	0.298058	-	78960257	79045644	0	1	85387	78960250	genes
11	126423358	127003460	KIRREL3	2.39769	-	126423358	127003460	0	1	580102	126423357	genes
7	5045820	5069488	RBAK	-0.173066	+	5045820	5069488	0	1	23668	5045815	genes
11	36487026	36510272	TRAF6	-0.498578	-	36487026	36510272	0	1	23246	36487023	genes
7	151012208	151024499	ATG9B	1.86475	-	151012208	151024499	0	1	12291	151012207	genes
10	95907602	96032684	CC2D2B	0.416128	+	95907602	96032684	0	1	125082	95907593	genes
X	71533082	71575897	OGT	-0.438396	+	71533082	71575897	0	1	42815	71533075	genes
6	104728092	104859919	HACE1	-0.701722	-	104728092	104859919	0	1	131827	104728091	genes
20	32702690	32743997	COMMD7	0.832568	-	32702690	32743997	0	1	41307	32702687	genes
17	69244310	69327244	ABCA5	0.281498	-	69244310	69327244	0	1	82934	69244304	genes
2	47402968	47562311	MSH2	-1.13534	+	47402968	47562311	0	1	159343	47402964	genes
10	35008550	35090642	CUL2	-0.107354	-	35008550	35090642	0	1	82092	35008547	genes
X	56563592	56567010	UBQLN2_r1	0.777006	+	56563592	56567010	0	1	3418	56563587	genes
X	56563638	56567868	UBQLN2	0.777006	+	56563638	56567868	0	1	4230	56563633	genes
10	111077162	111080907	ADRA2A	-0.52953	+	111077162	111080907	0	1	3745	111077161	genes
1	9539481	9585179	SLC25A33	-0.981758	+	9539481	9585179	0	1	45698	9539472	genes
1	154950209	154950492	Metazoa_SRP_r55	0.734384	-	154950209	154950492	0	1	283	154950208	genes
1	154950209	154950492	Metazoa_SRP_r54	0.453007	-	154950209	154950492	0	1	283	154950208	genes
1	154950209	154950492	Metazoa_SRP_r53	-0.765656	-	154950209	154950492	0	1	283	154950208	genes
1	154950209	154950492	Metazoa_SRP_r52	0.504866	-	154950209	154950492	0	1	283	154950208	genes
17	51153535	51162428	NME1	-0.843391	+	51153535	51162428	0	1	8893	51153530	genes
15	65148218	65185342	CLPX	-0.479316	-	65148218	65185342	0	1	37124	65148212	genes
2	68679600	68826833	ARHGAP25	0.106718	+	68679600	68826833	0	1	147233	68679594	genes
6	26195594	26199293	RP1-34B20.21	-0.401803	-	26195594	26199293	0	1	3699	26195592	genes
5	90529343	91164221	ADGRV1	-2.46633	+	90529343	91164221	0	1	634878	90529334	genes
5	90515610	90529584	LYSMD3	-1.33122	-	90515610	90529584	0	1	13974	90515601	genes
18	33851099	34224952	NOL4	4.3847	-	33851099	34224952	0	1	373853	33851096	genes
12	45014671	45051099	DBX2	-0.469569	-	45014671	45051099	0	1	36428	45014667	genes
17	44170446	44179083	ASB16	0.205479	+	44170446	44179083	0	1	8637	44170442	genes
3	139935184	140577397	CLSTN2	3.89736	+	139935184	140577397	0	1	642213	139935183	genes
4	154535005	154550435	PLRG1	-0.803865	-	154535005	154550435	0	1	15430	154535004	genes
1	19882512	19912945	OTUD3	-1.03267	+	19882512	19912945	0	1	30433	19882511	genes
13	95019828	95301446	ABCC4	-2.67839	-	95019828	95301446	0	1	281618	95019819	genes
15	41182724	41230743	EXD1	0.620983	-	41182724	41230743	0	1	48019	41182720	genes
1	116574398	116667755	IGSF3	2.08189	-	116574398	116667755	0	1	93357	116574397	genes
2	159235792	159286799	WDSUB1	0.768843	-	159235792	159286799	0	1	51007	159235791	genes
22	29205850	29259597	EMID1	-0.751572	+	29205850	29259597	0	1	53747	29205848	genes
22	45262272	45263585	CTA-268H5.14	6.62135	-	45262272	45263585	0	1	1313	45262268	genes
2	241734714	241735498	AC114730.8	0.538661	-	241734714	241735498	0	1	784	241734712	genes
6	21592767	21598619	SOX4	2.1116	+	21592767	21598619	0	1	5852	21592765	genes
19	50025713	50053414	ZNF473	-0.620292	+	50025713	50053414	0	1	27701	50025708	genes
19	49976466	50025946	VRK3	-0.165559	-	49976466	50025946	0	1	49480	49976462	genes
19	44809058	44821420	BCAM	-0.994269	+	44809058	44821420	0	1	12362	44809054	genes
20	36091503	36232799	EPB41L1	2.92015	+	36091503	36232799	0	1	141296	36091500	genes
9	127816065	127822520	RP11-228B15.4	0.883519	+	127816065	127822520	0	1	6455	127816064	genes
X	132203023	132219480	RAP2C	-0.352495	-	132203023	132219480	0	1	16457	132203022	genes
19	40319535	40348527	C19orf47	-0.0428149	-	40319535	40348527	0	1	28992	40319531	genes
19	40348455	40380439	PLD3	1.44484	+	40348455	40380439	0	1	31984	40348451	genes
11	65180565	65212006	CAPN1	0.663029	+	65180565	65212006	0	1	31441	65180559	genes
11	77589390	77610355	AQP11	1.17315	+	77589390	77610355	0	1	20965	77589383	genes
20	44302837	44311169	FITM2	0.678663	-	44302837	44311169	0	1	8332	44302833	genes
12	122503457	122527000	RSRC2	-0.853594	-	122503457	122527000	0	1	23543	122503456	genes
22	42509967	42519802	RRP7A	-0.472198	-	42509967	42519802	0	1	9835	42509963	genes
11	10750986	10779743	CTR9	-0.484359	+	10750986	10779743	0	1	28757	10750985	genes
10	49455367	49539538	ERCC6	0.678484	-	49455367	49539538	0	1	84171	49455363	genes
13	98577243	98578830	STK24-AS1	0.497645	+	98577243	98578830	0	1	1587	98577234	genes
10	49456444	49539101	ERCC6_r1	0.678484	-	49456444	49539101	0	1	82657	49456440	genes
14	104937243	104978357	AHNAK2	2.61803	-	104937243	104978357	0	1	41114	104937242	genes
2	18986450	19346748	LINC01376	-0.900008	-	18986450	19346748	0	1	360298	18986449	genes
3	170459583	170586074	SLC7A14	7.09052	-	170459583	170586074	0	1	126491	170459582	genes
17	44186969	44191731	TMUB2	0.0539071	+	44186969	44191731	0	1	4762	44186965	genes
6	8413067	8435483	SLC35B3	-0.463741	-	8413067	8435483	0	1	22416	8413059	genes
14	95516135	95517911	RP11-1070N10.3	0.443215	+	95516135	95517911	0	1	1776	95516126	genes
1	204131061	204131966	RP11-74C13.4	-0.455356	+	204131061	204131966	0	1	905	204131059	genes
10	95311770	95561414	SORBS1	2.77371	-	95311770	95561414	0	1	249644	95311761	genes
19	45767795	45772504	AC074212.6	-1.39742	+	45767795	45772504	0	1	4709	45767791	genes
17	58330883	58332508	MIR142	0.351327	-	58330883	58332508	0	1	1625	58330878	genes
1	44243407	44244273	ERI3-IT1	-0.0604088	-	44243407	44244273	0	1	866	44243403	genes
19	11814283	11835201	ZNF440	-0.56886	+	11814283	11835201	0	1	20918	11814282	genes
12	122865327	122896444	VPS37B	-0.770468	-	122865327	122896444	0	1	31117	122865326	genes
14	59919422	59920339	RP11-62H20.1	-0.311099	-	59919422	59920339	0	1	917	59919417	genes
20	45898620	45912155	PLTP	-2.31762	-	45898620	45912155	0	1	13535	45898616	genes
20	62386302	62386970	RP5-908M14.9	0.521601	-	62386302	62386970	0	1	668	62386296	genes
X	103252994	103255203	TCEAL8	-0.64859	-	103252994	103255203	0	1	2209	103252993	genes
2	27625638	27629012	CCDC121	-0.722297	-	27625638	27629012	0	1	3374	27625636	genes
17	50135585	50146176	AC002401.1	2.1228	+	50135585	50146176	0	1	10591	50135580	genes
12	116533421	116536518	LINC00173	0.279701	+	116533421	116536518	0	1	3097	116533420	genes
16	15643266	15726353	NDE1	-5.31568	+	15643266	15726353	0	1	83087	15643265	genes
16	15594385	15643166	KIAA0430	0.220908	-	15594385	15643166	0	1	48781	15594384	genes
16	21158376	21180616	TMEM159	-0.719689	+	21158376	21180616	0	1	22240	21158374	genes
1	36323733	36329221	RP11-268J15.5	0.223509	+	36323733	36329221	0	1	5488	36323730	genes
10	34109559	34815325	PARD3	-1.74126	-	34109559	34815325	0	1	705766	34109556	genes
22	39529092	39532855	RPS19BP1	-0.536086	-	39529092	39532855	0	1	3763	39529089	genes
16	28950806	28967097	NFATC2IP	-0.99475	+	28950806	28967097	0	1	16291	28950804	genes
1	226360690	226408079	PARP1	-1.73826	-	226360690	226408079	0	1	47389	226360688	genes
15	75368154	75369584	RP11-817O13.8	0.322216	+	75368154	75369584	0	1	1430	75368147	genes
17	1633857	1645747	SCARF1	1.29526	-	1633857	1645747	0	1	11890	1633856	genes
2	24049700	24063681	FKBP1B	0.848869	+	24049700	24063681	0	1	13981	24049698	genes
14	59919712	60063559	LRRC9	-0.855867	+	59919712	60063559	0	1	143847	59919707	genes
2	206443538	206621130	ADAM23	0.528591	+	206443538	206621130	0	1	177592	206443536	genes
1	63523371	63572693	EFCAB7	0.0772367	+	63523371	63572693	0	1	49322	63523365	genes
3	119211731	119241103	B4GALT4	-0.434566	-	119211731	119241103	0	1	29372	119211730	genes
13	95578201	95644703	DZIP1	-0.238196	-	95578201	95644703	0	1	66502	95578192	genes
14	92923079	92935293	CHGA	5.19143	+	92923079	92935293	0	1	12214	92923070	genes
17	82214226	82217352	RP13-516M14.2	-0.110596	+	82214226	82217352	0	1	3126	82214218	genes
6	37433218	37482827	CMTR1	0.101212	+	37433218	37482827	0	1	49609	37433215	genes
19	708938	748329	PALM	1.54155	+	708938	748329	0	1	39391	708931	genes
7	139777050	140020325	TBXAS1	-0.767766	+	139777050	140020325	0	1	243275	139777049	genes
19	13931186	13953392	PODNL1	2.13052	-	13931186	13953392	0	1	22206	13931185	genes
6	31663287	31663401	Y_RNA_r3375	0.0535856	+	31663287	31663401	0	1	114	31663284	genes
6	31663287	31663401	Y_RNA_r3381	0.293159	+	31663287	31663401	0	1	114	31663284	genes
6	31663287	31663401	Y_RNA_r3386	0.76057	+	31663287	31663401	0	1	114	31663284	genes
6	31663287	31663401	Y_RNA_r3380	0.218156	+	31663287	31663401	0	1	114	31663284	genes
6	31663287	31663401	Y_RNA_r3379	-0.389637	+	31663287	31663401	0	1	114	31663284	genes
6	31663287	31663401	Y_RNA_r3378	-0.521664	+	31663287	31663401	0	1	114	31663284	genes
6	31663287	31663401	Y_RNA_r3388	-2.27507	+	31663287	31663401	0	1	114	31663284	genes
6	31663287	31663401	Y_RNA_r3382	-0.148184	+	31663287	31663401	0	1	114	31663284	genes
6	31663287	31663401	Y_RNA_r3377	0.447152	+	31663287	31663401	0	1	114	31663284	genes
6	31663287	31663401	Y_RNA_r3389	0.177008	+	31663287	31663401	0	1	114	31663284	genes
6	31663287	31663401	Y_RNA_r3383	0.0336335	+	31663287	31663401	0	1	114	31663284	genes
6	31663287	31663401	Y_RNA_r3385	-0.424229	+	31663287	31663401	0	1	114	31663284	genes
6	31663287	31663401	Y_RNA_r3384	0.481979	+	31663287	31663401	0	1	114	31663284	genes
6	31663287	31663401	Y_RNA_r3376	0.450097	+	31663287	31663401	0	1	114	31663284	genes
6	31663287	31663401	Y_RNA_r3387	0.0819244	+	31663287	31663401	0	1	114	31663284	genes
3	113442717	113515187	SPICE1	-2.96417	-	113442717	113515187	0	1	72470	113442716	genes
5	115267187	115296831	CCDC112	0.768366	-	115267187	115296831	0	1	29644	115267186	genes
11	62670272	62673687	UQCC3	-1.68036	+	62670272	62673687	0	1	3415	62670266	genes
19	676364	683399	FSTL3	1.1418	+	676364	683399	0	1	7035	676358	genes
5	129748078	129766732	KIAA1024L	4.24541	+	129748078	129766732	0	1	18654	129748077	genes
12	119989868	120094494	BICDL1	5.12273	+	119989868	120094494	0	1	104626	119989867	genes
17	28724347	28727935	TLCD1	-3.72205	-	28724347	28727935	0	1	3588	28724345	genes
X	93670929	93673568	NAP1L3	2.30396	-	93670929	93673568	0	1	2639	93670920	genes
20	62387115	62388520	RPS21	-1.99025	+	62387115	62388520	0	1	1405	62387109	genes
4	173331694	173335125	HMGB2	-5.47695	-	173331694	173335125	0	1	3431	173331693	genes
17	5486284	5490814	MIS12	-0.919133	+	5486284	5490814	0	1	4530	5486279	genes
6	43450351	43456632	DLK2	5.15196	-	43450351	43456632	0	1	6281	43450347	genes
2	99154954	99163157	LIPT1	-1.9951	+	99154954	99163157	0	1	8203	99154945	genes
1	231018957	231040246	FAM89A	-1.6432	-	231018957	231040246	0	1	21289	231018955	genes
14	103733751	103847590	PPP1R13B	4.09484	-	103733751	103847590	0	1	113839	103733750	genes
17	2405561	2511891	METTL16	-1.46912	-	2405561	2511891	0	1	106330	2405559	genes
1	28553084	28578545	TRNAU1AP	0.203316	+	28553084	28578545	0	1	25461	28553082	genes
15	75353610	75368630	MAN2C1	-0.417466	-	75353610	75368630	0	1	15020	75353603	genes
9	35490126	35561898	RUSC2	2.97802	+	35490126	35561898	0	1	71772	35490123	genes
7	43608455	43729717	COA1	-1.28383	-	43608455	43729717	0	1	121262	43608451	genes
1	109113678	109206781	KIAA1324	2.61691	+	109113678	109206781	0	1	93103	109113677	genes
1	109105950	109113857	C1orf194	-0.07121	-	109105950	109113857	0	1	7907	109105949	genes
19	39436155	39476670	SUPT5H	0.256354	+	39436155	39476670	0	1	40515	39436152	genes
17	19215614	19336715	EPN2	0.583576	+	19215614	19336715	0	1	121101	19215613	genes
19	35540737	35546029	TMEM147-AS1	-0.519373	-	35540737	35546029	0	1	5292	35540734	genes
6	43182174	43224587	CUL9	0.561642	+	43182174	43224587	0	1	42413	43182170	genes
4	107989713	108035175	HADH	-1.89359	+	107989713	108035175	0	1	45462	107989712	genes
16	20702815	20742084	THUMPD1	-0.738518	-	20702815	20742084	0	1	39269	20702813	genes
X	65512581	65534775	LAS1L	0.219975	-	65512581	65534775	0	1	22194	65512575	genes
10	77790790	77926526	DLG5	0.602806	-	77790790	77926526	0	1	135736	77790783	genes
1	92832736	92961522	FAM69A	1.30925	-	92832736	92961522	0	1	128786	92832727	genes
22	43955420	44010531	SAMM50	-0.803842	+	43955420	44010531	0	1	55111	43955416	genes
9	127716065	127731600	TTC16	0.721408	+	127716065	127731600	0	1	15535	127716064	genes
1	43354683	43358658	RP1-92O14.3	-0.803323	-	43354683	43358658	0	1	3975	43354679	genes
19	35545594	35547526	TMEM147	-0.286247	+	35545594	35547526	0	1	1932	35545591	genes
5	116084990	116412762	COMMD10	-2.48145	+	116084990	116412762	0	1	327772	116084989	genes
4	53377642	53460861	FIP1L1	-0.42393	+	53377642	53460861	0	1	83219	53377637	genes
21	41798224	41879482	PRDM15	-0.312087	-	41798224	41879482	0	1	81258	41798220	genes
1	1917589	1919273	TMEM52	-0.586282	-	1917589	1919273	0	1	1684	1917588	genes
9	129007035	129028303	SH3GLB2	0.388324	-	129007035	129028303	0	1	21268	129007034	genes
12	68808175	68850686	MDM2	-1.13901	+	68808175	68850686	0	1	42511	68808169	genes
1	242082985	242524696	PLD5	2.24009	-	242082985	242524696	0	1	441711	242082983	genes
22	30652050	30667890	DUSP18	1.00928	-	30652050	30667890	0	1	15840	30652047	genes
12	120293096	120293237	RNU4-1	-0.611083	-	120293096	120293237	0	1	141	120293095	genes
2	218637915	218659655	ZNF142	0.271044	-	218637915	218659655	0	1	21740	218637913	genes
2	218659655	218663443	BCS1L_r1	0.301877	+	218659655	218663443	0	1	3788	218659653	genes
6	31142438	31158238	CCHCR1	-1.4325	-	31142438	31158238	0	1	15800	31142435	genes
8	74347756	74350050	CTD-2320G14.2	3.2865	-	74347756	74350050	0	1	2294	74347749	genes
X	93674012	93712274	FAM133A	1.68811	+	93674012	93712274	0	1	38262	93674003	genes
11	74397548	74485742	RP11-702H23.4	0.838275	+	74397548	74485742	0	1	88194	74397541	genes
13	19674751	19783019	PSPC1	-0.431543	-	19674751	19783019	0	1	108268	19674750	genes
8	143790919	143815379	SCRIB	-0.728755	-	143790919	143815379	0	1	24460	143790918	genes
4	98995619	99062813	METAP1	-1.26691	+	98995619	99062813	0	1	67194	98995610	genes
X	134237046	134246207	CCDC160	-2.71852	+	134237046	134246207	0	1	9161	134237045	genes
3	50365333	50368197	CYB561D2_r3	-0.225191	+	50365333	50368197	0	1	2864	50365328	genes
3	50365333	50368197	CYB561D2_r2	-0.283688	+	50365333	50368197	0	1	2864	50365328	genes
20	41178447	41317672	ZHX3	0.645684	-	41178447	41317672	0	1	139225	41178443	genes
5	54517758	54546585	SNX18	-0.874794	+	54517758	54546585	0	1	28827	54517753	genes
8	66112666	66115207	AC084082.3	0.282036	+	66112666	66115207	0	1	2541	66112660	genes
2	25369135	25375845	AC012074.2	2.53466	-	25369135	25375845	0	1	6710	25369133	genes
12	122527245	122626396	KNTC1	-4.01732	+	122527245	122626396	0	1	99151	122527244	genes
3	45388505	45549421	LARS2	-0.564741	+	45388505	45549421	0	1	160916	45388501	genes
11	62792122	62806302	NXF1	0.575573	-	62792122	62806302	0	1	14180	62792116	genes
19	55364388	55370463	IL11	3.40189	-	55364388	55370463	0	1	6075	55364383	genes
X	54530210	54561071	GNL3L	-1.03992	+	54530210	54561071	0	1	30861	54530205	genes
8	64574305	64581888	RP11-21C4.1	-0.267169	-	64574305	64581888	0	1	7583	64574299	genes
7	100589401	100604206	PCOLCE-AS1	-0.483275	-	100589401	100604206	0	1	14805	100589400	genes
19	34428351	34471251	UBA2	-1.56284	+	34428351	34471251	0	1	42900	34428348	genes
19	39433206	39435948	RPS16	-2.04609	-	39433206	39435948	0	1	2742	39433203	genes
2	98997260	99154964	TSGA10	0.266369	-	98997260	99154964	0	1	157704	98997251	genes
17	79089344	79516148	RBFOX3	2.02332	-	79089344	79516148	0	1	426804	79089337	genes
2	118088451	118110997	INSIG2	0.862397	+	118088451	118110997	0	1	22546	118088450	genes
1	59296637	59810647	FGGY	-1.40921	+	59296637	59810647	0	1	514010	59296632	genes
22	46244010	46250679	CDPF1	-0.552473	-	46244010	46250679	0	1	6669	46244006	genes
3	138494343	138594538	CEP70	-1.47176	-	138494343	138594538	0	1	100195	138494342	genes
19	7868718	7874379	PRR36	1.28359	-	7868718	7874379	0	1	5661	7868711	genes
1	109087970	109090858	RP5-1065J22.8	0.355908	-	109087970	109090858	0	1	2888	109087969	genes
1	223220818	223364202	SUSD4	4.06254	-	223220818	223364202	0	1	143384	223220816	genes
6	31158541	31167159	TCF19	-5.90939	+	31158541	31167159	0	1	8618	31158538	genes
17	28546706	28552628	UNC119_r1	0.557837	-	28546706	28552628	0	1	5922	28546704	genes
8	144262101	144291370	BOP1	-0.285548	-	144262101	144291370	0	1	29269	144262100	genes
22	29705255	29719859	RP1-76B20.11	1.30338	-	29705255	29719859	0	1	14604	29705253	genes
16	75228186	75268053	BCAR1	0.58144	-	75228186	75268053	0	1	39867	75228179	genes
16	29995293	30005793	INO80E	-0.259472	+	29995293	30005793	0	1	10500	29995291	genes
3	183697817	183812625	YEATS2	-0.0873742	+	183697817	183812625	0	1	114808	183697816	genes
8	80484588	80484683	Y_RNA_r11250	0.0535856	-	80484588	80484683	0	1	95	80484580	genes
8	80484588	80484683	Y_RNA_r11252	0.447152	-	80484588	80484683	0	1	95	80484580	genes
8	80484588	80484683	Y_RNA_r11251	0.450097	-	80484588	80484683	0	1	95	80484580	genes
8	80484588	80484683	Y_RNA_r11264	0.177008	-	80484588	80484683	0	1	95	80484580	genes
8	80484588	80484683	Y_RNA_r11256	0.293159	-	80484588	80484683	0	1	95	80484580	genes
8	80484588	80484683	Y_RNA_r11253	-0.521664	-	80484588	80484683	0	1	95	80484580	genes
8	80484588	80484683	Y_RNA_r11255	0.218156	-	80484588	80484683	0	1	95	80484580	genes
8	80484588	80484683	Y_RNA_r11262	0.0819244	-	80484588	80484683	0	1	95	80484580	genes
8	80484588	80484683	Y_RNA_r11261	0.76057	-	80484588	80484683	0	1	95	80484580	genes
8	80484588	80484683	Y_RNA_r11257	-0.148184	-	80484588	80484683	0	1	95	80484580	genes
8	80484588	80484683	Y_RNA_r11263	-2.27507	-	80484588	80484683	0	1	95	80484580	genes
8	80484588	80484683	Y_RNA_r11260	-0.424229	-	80484588	80484683	0	1	95	80484580	genes
8	80484588	80484683	Y_RNA_r11258	0.0336335	-	80484588	80484683	0	1	95	80484580	genes
8	80484588	80484683	Y_RNA_r11254	-0.389637	-	80484588	80484683	0	1	95	80484580	genes
8	80484588	80484683	Y_RNA_r11259	0.481979	-	80484588	80484683	0	1	95	80484580	genes
X	85861179	86047562	CHM	0.0990616	-	85861179	86047562	0	1	186383	85861171	genes
17	28546706	28552668	UNC119	0.557837	-	28546706	28552668	0	1	5962	28546704	genes
2	144518096	144521477	ZEB2-AS1	-3.94676	+	144518096	144521477	0	1	3381	144518095	genes
18	24162043	24397880	OSBPL1A	-0.976744	-	24162043	24397880	0	1	235837	24162041	genes
11	66041951	66049180	GAL3ST3	0.736565	-	66041951	66049180	0	1	7229	66041945	genes
1	13583464	13617957	PDPN	-4.83587	+	13583464	13617957	0	1	34493	13583463	genes
19	52269570	52296046	ZNF766	-0.585279	+	52269570	52296046	0	1	26476	52269565	genes
18	76794731	76822295	RP11-162A12.2	-0.399435	-	76794731	76822295	0	1	27564	76794724	genes
18	76495520	76498088	C18orf65	-0.152832	+	76495520	76498088	0	1	2568	76495513	genes
12	13044283	13142521	FAM234B	1.28879	+	13044283	13142521	0	1	98238	13044282	genes
16	3022619	3024286	HCFC1R1	1.00321	-	3022619	3024286	0	1	1667	3022616	genes
16	69311355	69326939	VPS4A	-0.0661791	+	69311355	69326939	0	1	15584	69311349	genes
15	27754874	28099358	OCA2	-0.392636	-	27754874	28099358	0	1	344484	27754872	genes
19	46346993	46392981	PPP5C	-0.391103	+	46346993	46392981	0	1	45988	46346989	genes
11	236545	252984	PSMD13	-0.410368	+	236545	252984	0	1	16439	236543	genes
1	161399408	161422424	RP11-122G18.12	-0.0517677	+	161399408	161422424	0	1	23016	161399407	genes
19	4785119	4791207	AC005523.3	0.669465	-	4785119	4791207	0	1	6088	4785115	genes
2	30447225	30644225	LCLAT1	-0.783333	+	30447225	30644225	0	1	197000	30447222	genes
2	127298729	127388465	MAP3K2	-0.127144	-	127298729	127388465	0	1	89736	127298728	genes
12	12974863	13000273	HEBP1	-2.19112	-	12974863	13000273	0	1	25410	12974862	genes
12	13000419	13004830	HTR7P1	1.32426	+	13000419	13004830	0	1	4411	13000418	genes
12	13000450	13040679	RP11-377D9.3	0.0474246	+	13000450	13040679	0	1	40229	13000449	genes
7	121348850	121396364	FAM3C	0.459165	-	121348850	121396364	0	1	47514	121348849	genes
16	50246136	50318135	ADCY7	0.206497	+	50246136	50318135	0	1	71999	50246131	genes
9	136428618	136439823	INPP5E	0.533397	-	136428618	136439823	0	1	11205	136428617	genes
1	46188681	46220305	POMGNT1	0.289675	-	46188681	46220305	0	1	31624	46188677	genes
17	82101459	82212830	CCDC57	0.118575	-	82101459	82212830	0	1	111371	82101451	genes
17	32142453	32253374	RHOT1	-0.36397	+	32142453	32253374	0	1	110921	32142450	genes
1	159998840	160070248	KCNJ10	0.136097	-	159998840	160070248	0	1	71408	159998839	genes
10	119029715	119033732	NANOS1	3.38805	+	119029715	119033732	0	1	4017	119029714	genes
22	50674414	50733298	SHANK3	-0.43133	+	50674414	50733298	0	1	58884	50674409	genes
17	7855064	7856099	TMEM88	1.01649	+	7855064	7856099	0	1	1035	7855057	genes
9	128411750	128437351	CERCAM	-1.69093	+	128411750	128437351	0	1	25601	128411749	genes
1	109279555	109283186	PSRC1	-3.6725	-	109279555	109283186	0	1	3631	109279554	genes
6	96889312	96897881	NDUFAF4	0.0483574	-	96889312	96897881	0	1	8569	96889303	genes
12	42456753	42590355	PRICKLE1	2.94661	-	42456753	42590355	0	1	133602	42456749	genes
1	23790969	23795539	LYPLA2	-0.0316431	+	23790969	23795539	0	1	4570	23790967	genes
19	46674274	46717127	PRKD2	-0.681231	-	46674274	46717127	0	1	42853	46674270	genes
19	4791680	4801273	FEM1A	-0.12577	+	4791680	4801273	0	1	9593	4791676	genes
6	2989721	2999134	RP1-90J20.8	0.00673885	-	2989721	2999134	0	1	9413	2989719	genes
17	28226562	28228065	PYY2	2.04905	+	28226562	28228065	0	1	1503	28226560	genes
14	103697608	103715504	XRCC3	-2.99897	-	103697608	103715504	0	1	17896	103697607	genes
7	5527150	5563784	ACTB	0.238389	-	5527150	5563784	0	1	36634	5527145	genes
12	77324640	78213008	NAV3	2.63776	+	77324640	78213008	0	1	888368	77324633	genes
9	94726700	95087218	C9orf3	-1.4806	+	94726700	95087218	0	1	360518	94726691	genes
1	210328251	210676296	HHAT	-0.810199	+	210328251	210676296	0	1	348045	210328249	genes
6	43576140	43620523	POLH_r1	-1.47386	+	43576140	43620523	0	1	44383	43576136	genes
6	43576149	43615660	POLH	-1.47386	+	43576149	43615660	0	1	39511	43576145	genes
6	43522329	43576075	XPO5	-0.95279	-	43522329	43576075	0	1	53746	43522325	genes
7	123536996	123558255	NDUFA5	0.387303	-	123536996	123558255	0	1	21259	123536995	genes
1	154697454	154870280	KCNN3	2.09683	-	154697454	154870280	0	1	172826	154697453	genes
7	66526087	66542624	GS1-124K5.11	0.502485	-	66526087	66542624	0	1	16537	66526081	genes
3	196706276	196712293	CEP19	1.56778	-	196706276	196712293	0	1	6017	196706275	genes
11	66291869	66296664	TMEM151A	6.22964	+	66291869	66296664	0	1	4795	66291863	genes
10	45615500	45672780	ZFAND4	0.571627	-	45615500	45672780	0	1	57280	45615496	genes
10	34815766	34816386	PARD3-AS1	0.743025	+	34815766	34816386	0	1	620	34815763	genes
19	52702812	52735073	ZNF611	0.13512	-	52702812	52735073	0	1	32261	52702807	genes
5	109687801	109688329	CTC-332L22.1	-0.256299	-	109687801	109688329	0	1	528	109687800	genes
10	73742994	73744230	RP11-574K11.24	-2.02729	-	73742994	73744230	0	1	1236	73742987	genes
7	100602176	100608175	PCOLCE	-0.118187	+	100602176	100608175	0	1	5999	100602175	genes
11	72685068	72793599	ARAP1	-0.483941	-	72685068	72793599	0	1	108531	72685061	genes
16	30267552	30335374	SMG1P5	-0.140866	-	30267552	30335374	0	1	67822	30267549	genes
9	114611205	114646422	TMEM268	2.04436	+	114611205	114646422	0	1	35217	114611204	genes
3	121835182	121886526	EAF2	-2.32148	+	121835182	121886526	0	1	51344	121835181	genes
3	121769762	121835079	IQCB1	-2.40547	-	121769762	121835079	0	1	65317	121769761	genes
12	57229326	57234935	SHMT2	-2.51115	+	57229326	57234935	0	1	5609	57229321	genes
7	4797054	4883719	RADIL	-0.0764277	-	4797054	4883719	0	1	86665	4797050	genes
2	188291668	188595931	GULP1	-0.236812	+	188291668	188595931	0	1	304263	188291667	genes
11	30384492	30586872	MPPED2	4.41589	-	30384492	30586872	0	1	202380	30384489	genes
1	95163218	95233982	RP11-57H12.3	0.263932	-	95163218	95233982	0	1	70764	95163209	genes
11	76186324	76210736	WNT11	2.19693	-	76186324	76210736	0	1	24412	76186317	genes
14	49643554	49688422	POLE2	-4.69184	-	49643554	49688422	0	1	44868	49643550	genes
1	28736620	28769775	YTHDF2	-0.51124	+	28736620	28769775	0	1	33155	28736618	genes
11	114439385	114450279	REXO2	-1.39517	+	114439385	114450279	0	1	10894	114439384	genes
18	35972082	35979286	C18orf21	-0.83613	+	35972082	35979286	0	1	7204	35972079	genes
18	35972150	35973916	RP11-723J4.3	0.0738211	+	35972150	35973916	0	1	1766	35972147	genes
2	96816244	96833911	CNNM3	-0.522099	+	96816244	96833911	0	1	17667	96816235	genes
13	23888888	23897263	C1QTNF9B-AS1	-3.86958	+	23888888	23897263	0	1	8375	23888886	genes
2	96536742	96552638	ARID5A	0.538641	+	96536742	96552638	0	1	15896	96536733	genes
6	30001010	30061640	ZNRD1ASP	-0.452574	-	30001010	30061640	0	1	60630	30001007	genes
3	180983708	180989774	DNAJC19	-0.715816	-	180983708	180989774	0	1	6066	180983707	genes
3	180989769	181836880	SOX2-OT	-0.897803	+	180989769	181836880	0	1	847111	180989768	genes
5	144158158	144170714	YIPF5	-0.129433	-	144158158	144170714	0	1	12556	144158157	genes
17	74213513	74262020	TTYH2	-1.09809	+	74213513	74262020	0	1	48507	74213506	genes
2	218259495	218263859	GPBAR1	0.0387426	+	218259495	218263859	0	1	4364	218259493	genes
16	31090841	31095980	VKORC1	-0.124094	-	31090841	31095980	0	1	5139	31090838	genes
6	37257771	37332970	TBC1D22B	0.581803	+	37257771	37332970	0	1	75199	37257768	genes
6	37212179	37258155	TMEM217	-0.214194	-	37212179	37258155	0	1	45976	37212176	genes
22	39040960	39087743	APOBEC3G	-2.68168	+	39040960	39087743	0	1	46783	39040957	genes
3	169083498	169663618	MECOM	-0.145359	-	169083498	169663618	0	1	580120	169083497	genes
22	37943049	37953669	C22orf23	0.163978	-	37943049	37953669	0	1	10620	37943046	genes
9	83242989	83538546	FRMD3	4.45657	-	83242989	83538546	0	1	295557	83242981	genes
14	103123441	103137439	TNFAIP2	0.0450464	+	103123441	103137439	0	1	13998	103123440	genes
3	142449234	142578826	ATR	-0.944189	-	142449234	142578826	0	1	129592	142449233	genes
3	143000906	143001467	RP11-91G21.1	-0.338149	-	143000906	143001467	0	1	561	143000905	genes
16	2204247	2209416	MLST8	-0.963014	+	2204247	2209416	0	1	5169	2204245	genes
11	58834064	58904215	GLYATL2	-2.11826	-	58834064	58904215	0	1	70151	58834059	genes
13	21298138	21306373	MIPEPP3	0.826036	+	21298138	21306373	0	1	8235	21298136	genes
9	85805358	85849542	RP11-213G2.3	-0.0953676	+	85805358	85849542	0	1	44184	85805350	genes
16	31118077	31118747	RP11-196G11.4	0.619094	+	31118077	31118747	0	1	670	31118074	genes
9	33441153	33447611	AQP3	-2.81409	-	33441153	33447611	0	1	6458	33441150	genes
10	43385616	43409166	HNRNPF	-2.32053	-	43385616	43409166	0	1	23550	43385612	genes
15	62390525	62844631	TLN2	1.2551	+	62390525	62844631	0	1	454106	62390519	genes
14	64986719	65062652	FNTB	-0.574156	+	64986719	65062652	0	1	75933	64986713	genes
7	44379120	44490880	NUDCD3	1.29572	-	44379120	44490880	0	1	111760	44379116	genes
X	129446500	129523500	SMARCA1	-0.388378	-	129446500	129523500	0	1	77000	129446499	genes
14	49693104	49753152	KLHDC1	1.89457	+	49693104	49753152	0	1	60048	49693100	genes
12	125065378	125143333	AACS	-0.534991	+	125065378	125143333	0	1	77955	125065377	genes
3	4896808	4979961	BHLHE40-AS1	1.55979	-	4896808	4979961	0	1	83153	4896804	genes
X	155071419	155123074	BRCC3	-0.0448307	+	155071419	155123074	0	1	51655	155071418	genes
5	144170831	144485686	KCTD16	3.09307	+	144170831	144485686	0	1	314855	144170830	genes
5	116083806	116085416	CTD-2287O16.5	1.03095	-	116083806	116085416	0	1	1610	116083805	genes
20	50118253	50153734	TMEM189	0.524204	-	50118253	50153734	0	1	35481	50118248	genes
11	73238974	73242335	RP11-800A3.4	-2.0829	+	73238974	73242335	0	1	3361	73238967	genes
13	98142561	98455176	FARP1	1.2868	+	98142561	98455176	0	1	312615	98142552	genes
X	132217146	132432862	RAP2C-AS1	0.638453	+	132217146	132432862	0	1	215716	132217145	genes
11	73218297	73236352	P2RY2	-1.39207	+	73218297	73236352	0	1	18055	73218290	genes
7	1428464	1459502	MICALL2	1.78595	-	1428464	1459502	0	1	31038	1428463	genes
20	33655700	33656423	RP1-63M2.7	1.24454	-	33655700	33656423	0	1	723	33655697	genes
14	104865279	104896770	CEP170B	1.98584	+	104865279	104896770	0	1	31491	104865278	genes
6	144094880	144095573	SF3B5	-1.06472	-	144094880	144095573	0	1	693	144094879	genes
1	120913274	121009291	LINC00623	1.90602	+	120913274	121009291	0	1	96017	120913273	genes
X	107628423	107651026	PRPS1	-0.759807	+	107628423	107651026	0	1	22603	107628422	genes
4	1574061	1580253	RP11-1398P2.1	-1.33305	-	1574061	1580253	0	1	6192	1574060	genes
17	65010714	65056839	GNA13	-0.701111	-	65010714	65056839	0	1	46125	65010708	genes
6	47477788	47627263	CD2AP	-0.834175	+	47477788	47627263	0	1	149475	47477784	genes
6	47477242	47477572	RP11-385F7.1	-0.158906	-	47477242	47477572	0	1	330	47477238	genes
2	25227854	25342590	DNMT3A	0.72	-	25227854	25342590	0	1	114736	25227852	genes
2	25232960	25342590	DNMT3A_r1	0.72	-	25232960	25342590	0	1	109630	25232958	genes
10	106573662	107164534	SORCS1	0.753988	-	106573662	107164534	0	1	590872	106573661	genes
20	50794893	50882676	BCAS4	1.45425	+	50794893	50882676	0	1	87783	50794888	genes
19	9751992	9793180	ZNF846	-0.0863944	-	9751992	9793180	0	1	41188	9751983	genes
22	31944460	31957603	YWHAH	1.42816	+	31944460	31957603	0	1	13143	31944457	genes
6	26021678	26021990	HIST1H4A	-0.219209	+	26021678	26021990	0	1	312	26021676	genes
17	5471250	5486811	DERL2	-0.180194	-	5471250	5486811	0	1	15561	5471245	genes
20	34088297	34112332	EIF2S2	-1.4928	-	34088297	34112332	0	1	24035	34088294	genes
2	27628246	27651508	GPN1	-1.24638	+	27628246	27651508	0	1	23262	27628244	genes
12	49002273	49019197	PRKAG1	-0.334918	-	49002273	49019197	0	1	16924	49002269	genes
2	201116103	201176687	CFLAR	-0.245465	+	201116103	201176687	0	1	60584	201116101	genes
7	55887276	55955239	RP11-15K19.2	0.0180683	+	55887276	55955239	0	1	67963	55887271	genes
3	12153050	12159351	TIMP4	1.72997	-	12153050	12159351	0	1	6301	12153049	genes
3	50362798	50504244	CACNA2D2	3.12838	-	50362798	50504244	0	1	141446	50362793	genes
19	21291159	21329425	ZNF708	-0.0462901	-	21291159	21329425	0	1	38266	21291157	genes
9	137027463	137037957	C9orf139	0.50889	+	137027463	137037957	0	1	10494	137027462	genes
12	53210566	53232980	RARG	-2.1997	-	53210566	53232980	0	1	22414	53210561	genes
1	36088874	36093932	ADPRHL2	0.0501833	+	36088874	36093932	0	1	5058	36088871	genes
15	84199310	84230136	GOLGA2P7	-0.648308	-	84199310	84230136	0	1	30826	84199302	genes
21	37208502	37221736	DSCR9	1.02115	+	37208502	37221736	0	1	13234	37208499	genes
22	39040603	39053910	APOBEC3F	-2.14576	+	39040603	39053910	0	1	13307	39040600	genes
1	28643227	28648581	RP11-442N24__B.1	0.2108	+	28643227	28648581	0	1	5354	28643225	genes
1	28589322	28643085	TAF12	-0.817276	-	28589322	28643085	0	1	53763	28589320	genes
22	40044816	40335808	TNRC6B	0.218275	+	40044816	40335808	0	1	290992	40044812	genes
15	74890004	74902219	MPI	-0.604794	+	74890004	74902219	0	1	12215	74889997	genes
5	66596360	67169595	MAST4	3.11867	+	66596360	67169595	0	1	573235	66596354	genes
1	97986739	98049863	MIR137HG	5.30649	-	97986739	98049863	0	1	63124	97986730	genes
7	44748580	44769881	ZMIZ2	1.31935	+	44748580	44769881	0	1	21301	44748576	genes
1	150508061	150513789	ECM1	2.05165	+	150508061	150513789	0	1	5728	150508060	genes
15	96110039	96327361	NR2F2-AS1	-1.09812	-	96110039	96327361	0	1	217322	96110030	genes
6	46704200	46735693	PLA2G7	1.02363	-	46704200	46735693	0	1	31493	46704196	genes
15	72751368	72785846	ADPGK	-1.11582	-	72751368	72785846	0	1	34478	72751361	genes
21	39315706	39323218	BRWD1-AS1	0.29485	+	39315706	39323218	0	1	7512	39315703	genes
17	45254392	45262112	SPATA32	0.285504	-	45254392	45262112	0	1	7720	45254388	genes
X	101219768	101264497	DRP2	1.70835	+	101219768	101264497	0	1	44729	101219767	genes
1	42817123	42844989	ERMAP	-0.577288	+	42817123	42844989	0	1	27866	42817119	genes
12	49064684	49070025	RHEBL1	0.561971	-	49064684	49070025	0	1	5341	49064680	genes
7	101313366	101321823	IFT22	-0.2134	-	101313366	101321823	0	1	8457	101313365	genes
10	73744383	73772161	SEC24C	-0.127441	+	73744383	73772161	0	1	27778	73744376	genes
5	178130995	178150565	RMND5B	0.0521473	+	178130995	178150565	0	1	19570	178130994	genes
15	66386872	66491544	MAP2K1_r1	-0.874169	+	66386872	66491544	0	1	104672	66386866	genes
15	66336205	66386746	TIPIN	-2.24183	-	66336205	66386746	0	1	50541	66336199	genes
15	66386816	66492312	MAP2K1	-0.874169	+	66386816	66492312	0	1	105496	66386810	genes
19	49808932	49809738	AC006942.4	0.431231	+	49808932	49809738	0	1	806	49808928	genes
14	101964527	102050792	DYNC1H1	0.959096	+	101964527	102050792	0	1	86265	101964526	genes
X	9463294	9719743	TBL1X	-0.590884	+	9463294	9719743	0	1	256449	9463285	genes
22	45308967	45341955	FAM118A	-0.4397	+	45308967	45341955	0	1	32988	45308963	genes
14	21098936	21103724	TMEM253	-0.441143	+	21098936	21103724	0	1	4788	21098934	genes
5	135333899	135399914	H2AFY	-0.523371	-	135333899	135399914	0	1	66015	135333898	genes
7	100049773	100065038	ZSCAN21	-0.257168	+	100049773	100065038	0	1	15265	100049772	genes
1	150293719	150308979	MRPS21	-0.220772	+	150293719	150308979	0	1	15260	150293718	genes
16	4658850	4659151	Metazoa_SRP_r616	0.504866	+	4658850	4659151	0	1	301	4658846	genes
16	4658850	4659151	Metazoa_SRP_r618	0.453007	+	4658850	4659151	0	1	301	4658846	genes
16	4658850	4659151	Metazoa_SRP_r619	0.734384	+	4658850	4659151	0	1	301	4658846	genes
16	4658850	4659151	Metazoa_SRP_r617	-0.765656	+	4658850	4659151	0	1	301	4658846	genes
1	42807051	42817252	SVBP	0.42481	-	42807051	42817252	0	1	10201	42807047	genes
7	55887474	55942225	ZNF713	1.62971	+	55887474	55942225	0	1	54751	55887469	genes
1	151399533	151401944	PSMB4	-0.441618	+	151399533	151401944	0	1	2411	151399532	genes
19	4356636	4358448	AC007292.3	2.08507	-	4356636	4358448	0	1	1812	4356632	genes
8	76980257	77001044	PEX2	-0.904608	-	76980257	77001044	0	1	20787	76980250	genes
12	85318059	85342912	RP11-408B11.2	-1.73606	+	85318059	85342912	0	1	24853	85318051	genes
19	18193181	18196948	MPV17L2	-0.683682	+	18193181	18196948	0	1	3767	18193180	genes
8	129839592	130017129	FAM49B	0.00699072	-	129839592	130017129	0	1	177537	129839591	genes
10	104641100	105265235	SORCS3	0.908071	+	104641100	105265235	0	1	624135	104641099	genes
1	94974406	95072945	ALG14	-0.367274	-	94974406	95072945	0	1	98539	94974397	genes
11	3087115	3166739	OSBPL5	1.35906	-	3087115	3166739	0	1	79624	3087112	genes
9	68705413	69009176	PIP5K1B	0.497656	+	68705413	69009176	0	1	303763	68705407	genes
2	113211521	113276581	PAX8-AS1	5.45245	+	113211521	113276581	0	1	65060	113211520	genes
4	89724098	89838315	SNCA	1.78411	-	89724098	89838315	0	1	114217	89724090	genes
15	99105079	99135595	SYNM_r1	2.32736	+	99105079	99135595	0	1	30516	99105070	genes
3	122412331	122416051	WDR5B	-0.934183	-	122412331	122416051	0	1	3720	122412330	genes
9	132945544	132991687	GFI1B_r1	0.723921	+	132945544	132991687	0	1	46143	132945543	genes
3	38496126	38542161	EXOG	0.0107669	+	38496126	38542161	0	1	46035	38496123	genes
17	32141225	32143135	AC090616.2	0.266687	-	32141225	32143135	0	1	1910	32141222	genes
10	49942032	49974850	TIMM23B	-0.483994	+	49942032	49974850	0	1	32818	49942028	genes
17	38752735	38764231	PSMB3	-1.33235	+	38752735	38764231	0	1	11496	38752732	genes
18	46173552	46266991	C18orf25	-0.749814	+	46173552	46266991	0	1	93439	46173548	genes
7	128455848	128458418	HILPDA	-1.14183	+	128455848	128458418	0	1	2570	128455847	genes
5	31639409	32110931	PDZD2	2.1813	+	31639409	32110931	0	1	471522	31639406	genes
13	23730188	23889419	MIPEP	-2.25755	-	23730188	23889419	0	1	159231	23730186	genes
11	10511677	10541230	RNF141	0.0232896	-	10511677	10541230	0	1	29553	10511676	genes
11	10541271	10599932	MRVI1-AS1	0.402803	+	10541271	10599932	0	1	58661	10541270	genes
19	36510694	36528660	ZNF260	-0.468368	-	36510694	36528660	0	1	17966	36510691	genes
14	67447083	67533739	TMEM229B	6.70881	-	67447083	67533739	0	1	86656	67447077	genes
16	70010750	70065945	PDXDC2P_r1	1.18089	-	70010750	70065945	0	1	55195	70010743	genes
2	210477681	210679107	CPS1	-4.27522	+	210477681	210679107	0	1	201426	210477679	genes
17	77373817	77377236	RP11-936I5.1	-0.13298	-	77373817	77377236	0	1	3419	77373810	genes
6	26956991	27023924	LINC00240	-0.230359	+	26956991	27023924	0	1	66933	26956989	genes
9	129827289	129835863	C9orf78	-0.330486	-	129827289	129835863	0	1	8574	129827288	genes
10	133355153	133358035	FUOM	-1.57465	-	133355153	133358035	0	1	2882	133355152	genes
1	109089802	109096934	TMEM167B	-0.228615	+	109089802	109096934	0	1	7132	109089801	genes
11	215457	236931	SIRT3	0.471405	-	215457	236931	0	1	21474	215455	genes
17	45245185	45248836	CTD-2020K17.4	0.225863	-	45245185	45248836	0	1	3651	45245181	genes
15	85205439	85234795	RP11-561C5.4	-0.152259	-	85205439	85234795	0	1	29356	85205431	genes
7	54542324	54571080	VSTM2A	5.7327	+	54542324	54571080	0	1	28756	54542319	genes
1	204516378	204558120	MDM4	-1.17772	+	204516378	204558120	0	1	41742	204516376	genes
16	69976296	70065948	PDXDC2P	1.18089	-	69976296	70065948	0	1	89652	69976290	genes
9	33785949	33818795	UBE2R2-AS1	0.457355	-	33785949	33818795	0	1	32846	33785946	genes
11	65386598	65413525	FRMD8	-1.06427	+	65386598	65413525	0	1	26927	65386592	genes
12	81257974	81759553	PPFIA2	3.67974	-	81257974	81759553	0	1	501579	81257966	genes
2	210431248	210477652	LANCL1	1.06073	-	210431248	210477652	0	1	46404	210431246	genes
3	122416206	122443180	RP11-299J3.8	-1.11091	+	122416206	122443180	0	1	26974	122416205	genes
9	96490240	96619830	CDC14B	0.316332	-	96490240	96619830	0	1	129590	96490231	genes
15	74630557	74696292	EDC3	-0.176247	-	74630557	74696292	0	1	65735	74630550	genes
1	33081103	33120530	AZIN2	1.29513	+	33081103	33120530	0	1	39427	33081100	genes
1	33007939	33080996	AK2	-1.57722	-	33007939	33080996	0	1	73057	33007936	genes
8	143833593	143840974	NRBP2	1.40688	-	143833593	143840974	0	1	7381	143833592	genes
9	92031998	92115384	SPTLC1	-1.41645	-	92031998	92115384	0	1	83386	92031989	genes
9	92031144	92115408	SPTLC1_r1	-1.41645	-	92031144	92115408	0	1	84264	92031135	genes
2	42169349	42332548	EML4	-0.842762	+	42169349	42332548	0	1	163199	42169345	genes
2	201700553	201781189	ALS2	0.0548157	-	201700553	201781189	0	1	80636	201700551	genes
1	149636765	149636929	U1_r2	-3.0654	+	149636765	149636929	0	1	164	149636764	genes
1	149636765	149636929	U1_r1	-0.533469	+	149636765	149636929	0	1	164	149636764	genes
1	149636765	149636929	U1_r4	-2.30623	+	149636765	149636929	0	1	164	149636764	genes
1	149636765	149636929	U1_r3	-1.09226	+	149636765	149636929	0	1	164	149636764	genes
1	149636765	149636929	U1	-0.315228	+	149636765	149636929	0	1	164	149636764	genes
3	128726135	128814798	RAB7A_r1	0.721957	+	128726135	128814798	0	1	88663	128726134	genes
1	41014589	41043890	SLFNL1-AS1	-2.53392	+	41014589	41043890	0	1	29301	41014585	genes
17	60677452	61392838	BCAS3	0.0747724	+	60677452	61392838	0	1	715386	60677446	genes
17	44175972	44186717	ASB16-AS1	-0.270642	-	44175972	44186717	0	1	10745	44175968	genes
16	89166382	89169147	RP11-46C24.3	0.853547	+	89166382	89169147	0	1	2765	89166374	genes
10	73654038	73674719	RP11-464F9.21	0.0934407	+	73654038	73674719	0	1	20681	73654031	genes
4	78776341	78916372	BMP2K	-1.3513	+	78776341	78916372	0	1	140031	78776334	genes
4	78773653	78775973	RP11-109G23.3	0.122334	-	78773653	78775973	0	1	2320	78773646	genes
20	2652144	2658393	NOP56	-1.15079	+	2652144	2658393	0	1	6249	2652142	genes
8	144291590	144314722	HSF1	-0.860379	+	144291590	144314722	0	1	23132	144291589	genes
19	48619290	48630717	SPHK2	0.320426	+	48619290	48630717	0	1	11427	48619286	genes
3	123201926	123274130	SEC22A	0.178425	+	123201926	123274130	0	1	72204	123201925	genes
15	75346743	75347161	RP11-817O13.9	2.28694	-	75346743	75347161	0	1	418	75346736	genes
2	136114348	136118155	CXCR4_r1	-1.29623	-	136114348	136118155	0	1	3807	136114347	genes
17	44345085	44353102	GRN	-0.881056	+	44345085	44353102	0	1	8017	44345081	genes
14	23520854	23556192	ZFHX2	3.07147	-	23520854	23556192	0	1	35338	23520852	genes
8	101122144	101126158	KB-1460A1.1	0.487409	-	101122144	101126158	0	1	4014	101122143	genes
X	120258649	120311556	TMEM255A	-0.759358	-	120258649	120311556	0	1	52907	120258648	genes
1	16018874	16034050	CLCNKA	-1.40054	+	16018874	16034050	0	1	15176	16018873	genes
1	35599543	35641844	PSMB2	-0.558921	-	35599543	35641844	0	1	42301	35599540	genes
14	23555987	23560271	THTPA	-0.148455	+	23555987	23560271	0	1	4284	23555985	genes
3	101324204	101513241	SENP7	0.158753	-	101324204	101513241	0	1	189037	101324203	genes
5	53109841	53115126	CTD-2366F13.1	0.741785	+	53109841	53115126	0	1	5285	53109836	genes
5	53095678	53110063	MOCS2	0.0281471	-	53095678	53110063	0	1	14385	53095673	genes
15	48312352	48331856	RP11-154J22.1	-0.858843	-	48312352	48331856	0	1	19504	48312348	genes
15	55180805	55197067	RSL24D1	-0.937272	-	55180805	55197067	0	1	16262	55180800	genes
9	133061977	133087355	CEL	0.489696	+	133061977	133087355	0	1	25378	133061976	genes
1	149785658	149793020	RP11-196G18.3	0.788108	-	149785658	149793020	0	1	7362	149785657	genes
3	46668996	46693704	ALS2CL	3.22109	-	46668996	46693704	0	1	24708	46668992	genes
4	87336609	87391386	HSD17B11	-0.93421	-	87336609	87391386	0	1	54777	87336601	genes
X	49922614	50099235	CLCN5	0.912519	+	49922614	50099235	0	1	176621	49922610	genes
13	99087818	99088625	DOCK9-AS2	3.16208	+	99087818	99088625	0	1	807	99087809	genes
13	37009311	37059713	SUPT20H	-0.229309	-	37009311	37059713	0	1	50402	37009308	genes
11	19710933	19712619	RP11-359E10.1	4.55558	-	19710933	19712619	0	1	1686	19710932	genes
1	10032831	10181239	UBE4B	-0.598528	+	10032831	10181239	0	1	148408	10032830	genes
1	53916573	53945929	HSPB11	-0.924448	-	53916573	53945929	0	1	29356	53916568	genes
6	26172058	26184655	HIST1H2BE	0.646928	+	26172058	26184655	0	1	12597	26172056	genes
6	26160764	26172802	RP1-221C16.8	0.403186	-	26160764	26172802	0	1	12038	26160762	genes
2	176269394	176338025	MTX2	0.477598	+	176269394	176338025	0	1	68631	176269393	genes
2	136114348	136118165	CXCR4	-1.29623	-	136114348	136118165	0	1	3817	136114347	genes
21	46136261	46155567	FTCD	2.57307	-	46136261	46155567	0	1	19306	46136257	genes
1	15402978	15409433	RP3-467K16.4	-0.188177	-	15402978	15409433	0	1	6455	15402977	genes
2	111120913	111168445	BCL2L11_r1	-0.46868	+	111120913	111168445	0	1	47532	111120912	genes
2	128091199	128195677	UGGT1	-0.0161385	+	128091199	128195677	0	1	104478	128091198	genes
20	58389118	58451101	VAPB_r1	0.643166	+	58389118	58451101	0	1	61983	58389113	genes
20	58389121	58451101	VAPB	0.643166	+	58389121	58451101	0	1	61980	58389116	genes
1	32179685	32198285	TXLNA	-0.638612	+	32179685	32198285	0	1	18600	32179682	genes
11	787103	790123	CEND1	2.40169	-	787103	790123	0	1	3020	787096	genes
15	75346954	75357114	NEIL1	1.26321	+	75346954	75357114	0	1	10160	75346947	genes
9	470290	746106	KANK1	-1.10929	+	470290	746106	0	1	275816	470286	genes
17	44345122	44353102	GRN_r1	-0.881056	+	44345122	44353102	0	1	7980	44345118	genes
3	50155044	50189075	SEMA3F	3.21308	+	50155044	50189075	0	1	34031	50155039	genes
10	119104085	119137984	FAM45A	-0.745236	+	119104085	119137984	0	1	33899	119104084	genes
16	48244295	48363122	LONP2	0.225133	+	48244295	48363122	0	1	118827	48244291	genes
7	124745996	124765627	GPR37	0.192438	-	124745996	124765627	0	1	19631	124745995	genes
4	175632933	176002664	GPM6A	2.87837	-	175632933	176002664	0	1	369731	175632932	genes
19	46636809	46639161	CTB-12A17.2	2.34104	-	46636809	46639161	0	1	2352	46636805	genes
11	116773798	116788050	ZPR1	-0.493438	-	116773798	116788050	0	1	14252	116773797	genes
11	72754728	72794168	STARD10	0.406678	-	72754728	72794168	0	1	39440	72754721	genes
1	225845535	225882369	TMEM63A	-5.73711	-	225845535	225882369	0	1	36834	225845533	genes
12	131949919	132081102	EP400	-0.740685	+	131949919	132081102	0	1	131183	131949918	genes
14	101761797	101927989	PPP2R5C	-0.764933	+	101761797	101927989	0	1	166192	101761796	genes
3	87227270	87255548	CHMP2B	-0.333968	+	87227270	87255548	0	1	28278	87227262	genes
3	128726121	128814796	RAB7A	0.721957	+	128726121	128814796	0	1	88675	128726120	genes
5	179732849	179796511	MAML1	-1.53761	+	179732849	179796511	0	1	63662	179732848	genes
18	59327822	59359962	LMAN1	-1.3769	-	59327822	59359962	0	1	32140	59327817	genes
2	127184119	127220078	CYP27C1	-0.125612	-	127184119	127220078	0	1	35959	127184118	genes
21	31659621	31668931	SOD1	-0.987131	+	31659621	31668931	0	1	9310	31659618	genes
21	31653592	31659500	AP000253.1	-0.0344028	-	31653592	31659500	0	1	5908	31653589	genes
8	133454847	133571940	ST3GAL1	0.844464	-	133454847	133571940	0	1	117093	133454846	genes
14	77505996	77616773	SPTLC2	-0.212301	-	77505996	77616773	0	1	110777	77505989	genes
14	77505996	77616767	SPTLC2_r1	-0.212301	-	77505996	77616767	0	1	110771	77505989	genes
5	131159026	131171735	HINT1	-0.806904	-	131159026	131171735	0	1	12709	131159025	genes
8	30995801	31033715	PURG	0.35478	-	30995801	31033715	0	1	37914	30995798	genes
1	2403963	2413797	PEX10	-0.543166	-	2403963	2413797	0	1	9834	2403961	genes
22	38861449	38872314	CBX6	0.931976	-	38861449	38872314	0	1	10865	38861446	genes
12	109900263	109983841	TCHP	-0.550627	+	109900263	109983841	0	1	83578	109900262	genes
17	47823271	47831534	MRPL10	-0.756409	-	47823271	47831534	0	1	8263	47823267	genes
9	25676388	25678440	TUSC1	1.69652	-	25676388	25678440	0	1	2052	25676386	genes
2	216632827	216664436	IGFBP2	-1.92088	+	216632827	216664436	0	1	31609	216632825	genes
1	53946076	53968168	LRRC42	-1.86896	+	53946076	53968168	0	1	22092	53946071	genes
6	75749191	75919537	MYO6	-0.244243	+	75749191	75919537	0	1	170346	75749184	genes
14	88824152	88881078	TTC8	-1.78585	+	88824152	88881078	0	1	56926	88824144	genes
17	14069495	14208677	COX10	-0.808271	+	14069495	14208677	0	1	139182	14069494	genes
17	13756477	14069495	COX10-AS1	-0.690399	-	13756477	14069495	0	1	313018	13756476	genes
8	60678779	60866906	CHD7_r1	-1.04381	+	60678779	60866906	0	1	188127	60678773	genes
8	60678777	60868028	CHD7	-1.04381	+	60678777	60868028	0	1	189251	60678771	genes
19	35629029	35637686	RBM42	-0.555055	+	35629029	35637686	0	1	8657	35629026	genes
8	142620372	142621064	AP006547.3	0.745767	+	142620372	142621064	0	1	692	142620371	genes
11	86302210	86345931	HIKESHI	-0.759287	+	86302210	86345931	0	1	43721	86302202	genes
1	27830777	27851676	PPP1R8	-0.801563	+	27830777	27851676	0	1	20899	27830775	genes
9	88388418	88478694	SPIN1	1.87181	+	88388418	88478694	0	1	90276	88388410	genes
3	161344791	161372880	SPTSSB	0.400684	-	161344791	161372880	0	1	28089	161344790	genes
9	136862118	136866286	EDF1	-0.301577	-	136862118	136866286	0	1	4168	136862117	genes
1	90782982	90851657	RP4-665J23.1	0.78818	-	90782982	90851657	0	1	68675	90782973	genes
1	90851758	90855253	RP4-665J23.2	2.70392	+	90851758	90855253	0	1	3495	90851749	genes
13	48053322	48095131	MED4	-0.813825	-	48053322	48095131	0	1	41809	48053318	genes
15	64963020	64990310	SPG21	-0.722042	-	64963020	64990310	0	1	27290	64963014	genes
11	67317870	67398410	RAD9A	-0.806215	+	67317870	67398410	0	1	80540	67317864	genes
16	57142651	57144936	RP11-407G23.5	0.0971916	+	57142651	57144936	0	1	2285	57142646	genes
3	134065302	134250744	RYK	-1.45386	-	134065302	134250744	0	1	185442	134065301	genes
8	144393228	144409349	CPSF1	-0.680649	-	144393228	144409349	0	1	16121	144393227	genes
1	233904932	234324516	SLC35F3	0.296414	+	233904932	234324516	0	1	419584	233904930	genes
18	962591	976883	RP11-689C9.1	2.00944	-	962591	976883	0	1	14292	962582	genes
18	976588	1174823	RP11-78F17.1	-0.308324	+	976588	1174823	0	1	198235	976579	genes
1	235131182	235161457	RBM34	0.148862	-	235131182	235161457	0	1	30275	235131180	genes
15	40087889	40108892	BMF	-0.21908	-	40087889	40108892	0	1	21003	40087885	genes
4	153466345	153636711	KIAA0922	-0.611092	+	153466345	153636711	0	1	170366	153466344	genes
1	156594486	156601496	GPATCH4	-2.0395	-	156594486	156601496	0	1	7010	156594485	genes
X	40051245	40177329	BCOR_r1	0.98302	-	40051245	40177329	0	1	126084	40051241	genes
X	40049814	40177329	BCOR	0.98302	-	40049814	40177329	0	1	127515	40049810	genes
20	833714	857463	FAM110A	0.660722	+	833714	857463	0	1	23749	833706	genes
20	63736282	63739103	LIME1	1.39862	+	63736282	63739103	0	1	2821	63736276	genes
9	119153457	119369467	BRINP1	4.49047	-	119153457	119369467	0	1	216010	119153456	genes
17	47831626	47837713	LRRC46	0.360361	+	47831626	47837713	0	1	6087	47831622	genes
13	51454163	51461315	RPS4XP16	1.18061	+	51454163	51461315	0	1	7152	51454158	genes
16	88809338	88811944	APRT	-2.21235	-	88809338	88811944	0	1	2606	88809330	genes
17	43780434	43787612	C17orf105	0.700336	+	43780434	43787612	0	1	7178	43780430	genes
6	89146049	89165565	PM20D2	-1.22404	+	89146049	89165565	0	1	19516	89146041	genes
18	721587	812546	YES1	-1.8021	-	721587	812546	0	1	90959	721580	genes
8	31033800	31173769	WRN	-1.69403	+	31033800	31173769	0	1	139969	31033797	genes
10	96593311	96720514	PIK3AP1	-0.887743	-	96593311	96720514	0	1	127203	96593302	genes
1	120267333	120341871	CH17-472G23.2	2.5787	-	120267333	120341871	0	1	74538	120267332	genes
12	113932568	113937255	RP11-780K2.1	-0.684697	+	113932568	113937255	0	1	4687	113932567	genes
11	57484533	57515786	SLC43A1	-0.233643	-	57484533	57515786	0	1	31253	57484528	genes
6	89642498	89819723	MDN1	-0.370319	-	89642498	89819723	0	1	177225	89642490	genes
9	132161675	132244534	NTNG2	0.764264	+	132161675	132244534	0	1	82859	132161674	genes
11	113733186	113773811	ZW10	-1.34296	-	113733186	113773811	0	1	40625	113733185	genes
22	39312881	39320389	RPL3	-2.19917	-	39312881	39320389	0	1	7508	39312878	genes
11	45371396	45388508	RP11-430H10.2	-0.53852	+	45371396	45388508	0	1	17112	45371392	genes
2	29192773	29921566	ALK	3.42136	-	29192773	29921566	0	1	728793	29192771	genes
3	50205245	50221486	SLC38A3	1.10443	+	50205245	50221486	0	1	16241	50205240	genes
19	55576769	55580845	ZNF579	0.306047	-	55576769	55580845	0	1	4076	55576764	genes
20	35771973	35950381	PHF20	-0.358549	+	35771973	35950381	0	1	178408	35771970	genes
4	128809622	128875224	JADE1	-0.92079	+	128809622	128875224	0	1	65602	128809621	genes
19	12433102	12484816	CTD-3105H18.18	0.903066	-	12433102	12484816	0	1	51714	12433101	genes
11	66480012	66509657	DPP3	-0.100283	+	66480012	66509657	0	1	29645	66480006	genes
20	4686235	4701590	PRNP	2.30475	+	4686235	4701590	0	1	15355	4686231	genes
15	55203593	55289803	RAB27A_r1	-0.784419	-	55203593	55289803	0	1	86210	55203588	genes
1	226083638	226090292	RP11-396C23.2	-0.703245	+	226083638	226090292	0	1	6654	226083636	genes
21	46458898	46569852	DIP2A	-0.103527	+	46458898	46569852	0	1	110954	46458894	genes
5	850290	892824	BRD9	-0.711171	-	850290	892824	0	1	42534	850282	genes
7	103099775	103149560	NAPEPLD	-1.08316	-	103099775	103149560	0	1	49785	103099774	genes
1	25222678	25232502	SYF2	-0.444239	-	25222678	25232502	0	1	9824	25222676	genes
11	94377310	94401419	GPR83	4.0582	-	94377310	94401419	0	1	24109	94377301	genes
18	68715208	69055189	CCDC102B	-0.715392	+	68715208	69055189	0	1	339981	68715202	genes
7	128476728	128506602	METTL2B	0.0944932	+	128476728	128506602	0	1	29874	128476727	genes
8	104590732	105804532	ZFPM2	-0.882069	+	104590732	105804532	0	1	1213800	104590731	genes
19	647525	663277	RNF126	-0.569296	-	647525	663277	0	1	15752	647519	genes
7	140453039	140479569	MKRN1	0.733153	-	140453039	140479569	0	1	26530	140453038	genes
13	40822295	40921749	TPTE2P5	0.485643	-	40822295	40921749	0	1	99454	40822291	genes
4	24998846	25030879	LGI2	1.56799	-	24998846	25030879	0	1	32033	24998844	genes
13	40882576	40921774	SUGT1P3	0.904969	-	40882576	40921774	0	1	39198	40882572	genes
16	8853311	8854347	RP11-77H9.5	-0.76624	+	8853311	8854347	0	1	1036	8853303	genes
1	23691778	23696425	RPL11	-2.19379	+	23691778	23696425	0	1	4647	23691776	genes
11	107591090	107666779	ELMOD1	1.80165	+	107591090	107666779	0	1	75689	107591089	genes
18	68673687	68715298	TMX3	-0.941073	-	68673687	68715298	0	1	41611	68673681	genes
16	28974220	28984548	SPNS1	-0.643178	+	28974220	28984548	0	1	10328	28974218	genes
1	231626814	232041272	DISC1	-0.999438	+	231626814	232041272	0	1	414458	231626812	genes
2	130139286	130145134	CCDC74B	-0.198684	-	130139286	130145134	0	1	5848	130139285	genes
19	48047842	48110817	PLA2G4C	4.66357	-	48047842	48110817	0	1	62975	48047838	genes
5	115124761	115180546	TRIM36	1.33345	-	115124761	115180546	0	1	55785	115124760	genes
17	41825180	41836263	NT5C3B	-0.131934	-	41825180	41836263	0	1	11083	41825176	genes
7	107923798	108003255	LAMB1	-0.130668	-	107923798	108003255	0	1	79457	107923797	genes
16	30985206	30989152	HSD3B7	0.52239	+	30985206	30989152	0	1	3946	30985203	genes
1	230747383	230802003	CAPN9	-0.296134	+	230747383	230802003	0	1	54620	230747381	genes
X	48568013	48574860	RP11-1148L6.9	-1.25097	-	48568013	48574860	0	1	6847	48568009	genes
X	48574448	48579066	RBM3	-0.39611	+	48574448	48579066	0	1	4618	48574444	genes
14	54474483	54489196	GMFB	-1.29848	-	54474483	54489196	0	1	14713	54474478	genes
1	11054583	11060024	SRM	-0.167907	-	11054583	11060024	0	1	5441	11054582	genes
17	3723902	3726699	GSG2	-6.44852	+	3723902	3726699	0	1	2797	3723899	genes
19	57435328	57445485	ZNF749	-0.767966	+	57435328	57445485	0	1	10157	57435323	genes
2	127389129	127400580	AC068282.3	1.68347	+	127389129	127400580	0	1	11451	127389128	genes
19	18306229	18323274	LSM4	-1.72367	-	18306229	18323274	0	1	17045	18306228	genes
22	27310650	27317456	CTA-929C8.6	4.90144	+	27310650	27317456	0	1	6806	27310648	genes
14	19062315	19115270	DUXAP9	0.452556	+	19062315	19115270	0	1	52955	19062314	genes
12	47661248	47706061	RPAP3	-1.19549	-	47661248	47706061	0	1	44813	47661244	genes
12	47706084	47742294	RP1-197B17.3	0.388868	+	47706084	47742294	0	1	36210	47706080	genes
19	48615327	48619536	RPL18	-1.5325	-	48615327	48619536	0	1	4209	48615323	genes
12	56152255	56159647	MYL6B	-0.126408	+	56152255	56159647	0	1	7392	56152250	genes
7	129502478	129512932	SMKR1	1.38707	+	129502478	129512932	0	1	10454	129502477	genes
8	94719702	94793836	DPY19L4	-1.60546	+	94719702	94793836	0	1	74134	94719693	genes
10	118297929	118342328	FAM204A	-0.260957	-	118297929	118342328	0	1	44399	118297928	genes
12	26973194	27014434	TM7SF3	-1.39892	-	26973194	27014434	0	1	41240	26973192	genes
6	26199519	26200715	HIST1H2BF	-1.81939	+	26199519	26200715	0	1	1196	26199517	genes
14	103331673	103332367	RP11-45P15.4	1.49826	-	103331673	103332367	0	1	694	103331672	genes
5	892642	919357	TRIP13	-1.25531	+	892642	919357	0	1	26715	892634	genes
12	121626549	121642677	ORAI1	-4.30969	+	121626549	121642677	0	1	16128	121626548	genes
5	58741580	58817099	RP11-479O16.1	-7.07952	-	58741580	58817099	0	1	75519	58741575	genes
10	103882541	103918205	OBFC1	-0.423888	-	103882541	103918205	0	1	35664	103882540	genes
3	120392292	120451253	FSTL1	-4.53527	-	120392292	120451253	0	1	58961	120392291	genes
2	56173533	56185770	AC007743.1	5.14952	-	56173533	56185770	0	1	12237	56173528	genes
9	90609831	90643105	DIRAS2	4.67544	-	90609831	90643105	0	1	33274	90609822	genes
14	21384291	21384920	RP11-524O1.4	2.51393	+	21384291	21384920	0	1	629	21384289	genes
9	112040784	112175408	SUSD1	0.0238088	-	112040784	112175408	0	1	134624	112040783	genes
3	126342634	126357442	KLF15	-4.605	-	126342634	126357442	0	1	14808	126342633	genes
3	12557013	12583713	MKRN2	-0.465043	+	12557013	12583713	0	1	26700	12557012	genes
7	94907201	95296415	PPP1R9A	0.852527	+	94907201	95296415	0	1	389214	94907192	genes
16	31032888	31042975	STX4	0.394951	+	31032888	31042975	0	1	10087	31032885	genes
5	140926368	141012344	PCDHAC1	0.735549	+	140926368	141012344	0	1	85976	140926367	genes
12	120443960	120446412	TRIAP1	-2.13322	-	120443960	120446412	0	1	2452	120443959	genes
12	120446437	120463749	GATC	-0.422707	+	120446437	120463749	0	1	17312	120446436	genes
11	310138	311141	RP11-326C3.7	-0.516564	-	310138	311141	0	1	1003	310135	genes
1	201622884	201826969	NAV1	1.08601	+	201622884	201826969	0	1	204085	201622882	genes
17	82244769	82245591	RP13-516M14.10	0.259343	+	82244769	82245591	0	1	822	82244761	genes
5	147585438	147782848	JAKMIP2	0.651674	-	147585438	147782848	0	1	197410	147585437	genes
14	103715729	103733668	ZFYVE21	-0.611651	+	103715729	103733668	0	1	17939	103715728	genes
11	77878719	77994678	INTS4	-0.914568	-	77878719	77994678	0	1	115959	77878712	genes
20	32509958	32520285	RP5-1184F4.7	0.651357	+	32509958	32520285	0	1	10327	32509955	genes
9	133351754	133356676	SURF1	-0.537723	-	133351754	133356676	0	1	4922	133351753	genes
14	21351471	21384266	SUPT16H	-1.43109	-	21351471	21384266	0	1	32795	21351469	genes
17	42154599	42155972	RP11-358B23.1	0.733327	+	42154599	42155972	0	1	1373	42154595	genes
4	75578004	75630716	CDKL2	2.52631	-	75578004	75630716	0	1	52712	75577997	genes
11	27047185	27220113	BBOX1-AS1	-0.719009	-	27047185	27220113	0	1	172928	27047183	genes
X	68042343	68433913	OPHN1	0.782602	-	68042343	68433913	0	1	391570	68042337	genes
6	119177208	119349761	MAN1A1	-2.06059	-	119177208	119349761	0	1	172553	119177207	genes
5	10441523	10472029	ROPN1L	0.0482757	+	10441523	10472029	0	1	30506	10441522	genes
19	41859917	41872926	RPS19	-2.47811	+	41859917	41872926	0	1	13009	41859913	genes
9	97674908	97697357	XPA	-0.332666	-	97674908	97697357	0	1	22449	97674899	genes
9	97674908	97697409	XPA_r1	-0.332666	-	97674908	97697409	0	1	22501	97674899	genes
8	31033261	31173761	WRN_r1	-1.69403	+	31033261	31173761	0	1	140500	31033258	genes
7	69595957	69597448	RP5-942I16.1	0.0965822	-	69595957	69597448	0	1	1491	69595951	genes
17	43398958	43401137	ARL4D	1.0147	+	43398958	43401137	0	1	2179	43398954	genes
17	45895782	45898798	MAPT-IT1	0.498951	+	45895782	45898798	0	1	3016	45895778	genes
1	112701105	112707434	RHOC	-1.59621	-	112701105	112707434	0	1	6329	112701104	genes
22	37952606	38041915	POLR2F	-0.628638	+	37952606	38041915	0	1	89309	37952603	genes
1	45627303	45688113	GPBP1L1	-0.941918	-	45627303	45688113	0	1	60810	45627299	genes
16	58665108	58685104	SLC38A7	0.249621	-	58665108	58685104	0	1	19996	58665103	genes
11	119024113	119030906	SLC37A4	-1.97952	-	119024113	119030906	0	1	6793	119024112	genes
14	104689605	104722535	INF2	-0.562915	+	104689605	104722535	0	1	32930	104689604	genes
2	206274662	206314428	ZDBF2	0.0374383	+	206274662	206314428	0	1	39766	206274660	genes
15	42723558	42737126	CDAN1	-0.644995	-	42723558	42737126	0	1	13568	42723554	genes
20	62796452	62801738	MRGBP	-0.374632	+	62796452	62801738	0	1	5286	62796446	genes
17	28577564	28599279	SPAG5	-3.70634	-	28577564	28599279	0	1	21715	28577562	genes
17	28598789	28617377	SPAG5-AS1	-0.0520915	+	28598789	28617377	0	1	18588	28598787	genes
5	178859952	178888122	ZNF354B	0.378071	+	178859952	178888122	0	1	28170	178859951	genes
2	218658763	218663443	BCS1L	0.301877	+	218658763	218663443	0	1	4680	218658761	genes
3	157175222	157381265	RP11-550I24.2	0.689534	+	157175222	157381265	0	1	206043	157175221	genes
9	127731523	127735317	TOR2A	-0.0974334	-	127731523	127735317	0	1	3794	127731522	genes
5	14872331	14872713	CTB-40H15.4	0.535456	+	14872331	14872713	0	1	382	14872330	genes
5	131170809	131205426	LYRM7	-0.72907	+	131170809	131205426	0	1	34617	131170808	genes
9	83623048	83644130	IDNK	2.1609	+	83623048	83644130	0	1	21082	83623040	genes
13	52167708	52194465	MRPS31P5	0.477378	-	52167708	52194465	0	1	26757	52167703	genes
7	101232091	101238820	CLDN15	0.224108	-	101232091	101238820	0	1	6729	101232090	genes
19	17468768	17506168	SLC27A1	1.49673	+	17468768	17506168	0	1	37400	17468767	genes
17	64854311	64919480	LRRC37A3	2.84969	-	64854311	64919480	0	1	65169	64854305	genes
10	14897358	14954432	DCLRE1C	-1.17637	-	14897358	14954432	0	1	57074	14897357	genes
5	74865892	74867854	CTD-2377O17.1	2.04102	+	74865892	74867854	0	1	1962	74865885	genes
11	13009576	13012106	RASSF10	3.47432	+	13009576	13012106	0	1	2530	13009575	genes
12	104117076	104138289	NFYB	-1.06158	-	104117076	104138289	0	1	21213	104117075	genes
6	2832331	2842006	SERPINB1	-2.8706	-	2832331	2842006	0	1	9675	2832329	genes
19	7920315	7923250	SNAPC2	-0.528606	+	7920315	7923250	0	1	2935	7920308	genes
1	45687213	45694443	TMEM69	-1.51516	+	45687213	45694443	0	1	7230	45687209	genes
19	58347750	58355183	A1BG-AS1	0.461457	+	58347750	58355183	0	1	7433	58347745	genes
12	40692441	41072418	CNTN1	6.74701	+	40692441	41072418	0	1	379977	40692437	genes
15	55288848	55289346	RP11-139H15.5	0.202917	-	55288848	55289346	0	1	498	55288843	genes
16	28974803	28990783	RP11-264B17.3	0.618603	+	28974803	28990783	0	1	15980	28974801	genes
1	234391312	234479103	TARBP1	0.475664	-	234391312	234479103	0	1	87791	234391310	genes
16	8892093	8964514	USP7	-0.2249	-	8892093	8964514	0	1	72421	8892085	genes
16	1444933	1475580	CLCN7	0.166105	-	1444933	1475580	0	1	30647	1444932	genes
19	51097605	51108370	CTU1	0.0919117	-	51097605	51108370	0	1	10765	51097600	genes
5	14704803	14871778	ANKH	1.89342	-	14704803	14871778	0	1	166975	14704802	genes
13	44373664	44397714	SERP2	2.69187	+	44373664	44397714	0	1	24050	44373660	genes
20	52972406	53495330	TSHZ2	2.46675	+	52972406	53495330	0	1	522924	52972401	genes
12	53708516	53727745	CALCOCO1	2.46887	-	53708516	53727745	0	1	19229	53708511	genes
3	12796471	12871916	CAND2	-0.623838	+	12796471	12871916	0	1	75445	12796470	genes
19	44165072	44178381	ZNF226	-0.638589	+	44165072	44178381	0	1	13309	44165068	genes
19	617223	633604	POLRMT	-0.68188	-	617223	633604	0	1	16381	617217	genes
5	138331934	138349729	FAM53C	-0.562186	+	138331934	138349729	0	1	17795	138331933	genes
6	36390550	36442889	PXT1	0.26536	-	36390550	36442889	0	1	52339	36390547	genes
19	4061614	4062749	CTD-2622I13.3	0.250105	-	4061614	4062749	0	1	1135	4061610	genes
9	129812943	129824134	TOR1A	0.109584	-	129812943	129824134	0	1	11191	129812942	genes
21	42496007	42581440	SLC37A1	3.5192	+	42496007	42581440	0	1	85433	42496003	genes
21	42472485	42496354	RSPH1	0.950312	-	42472485	42496354	0	1	23869	42472481	genes
16	668085	674174	RHOT2	-0.44942	+	668085	674174	0	1	6089	668079	genes
3	25718943	25790039	NGLY1	-0.488786	-	25718943	25790039	0	1	71096	25718941	genes
10	124984316	125161170	CTBP2	-0.384906	-	124984316	125161170	0	1	176854	124984315	genes
19	45782946	45792802	DMWD	0.367075	-	45782946	45792802	0	1	9856	45782942	genes
16	30407296	30431108	ZNF771	0.315984	+	30407296	30431108	0	1	23812	30407293	genes
7	120787319	120858402	TSPAN12	-3.72235	-	120787319	120858402	0	1	71083	120787318	genes
17	36948874	37056871	AATF	-1.05592	+	36948874	37056871	0	1	107997	36948871	genes
11	74330317	74398473	PGM2L1	3.67356	-	74330317	74398473	0	1	68156	74330310	genes
12	100173195	100199783	RP11-175P13.3	-1.27166	-	100173195	100199783	0	1	26588	100173194	genes
17	80219698	80253500	SLC26A11	0.911147	+	80219698	80253500	0	1	33802	80219690	genes
12	22046173	22065674	CMAS	-0.078862	+	22046173	22065674	0	1	19501	22046171	genes
X	54920461	54931431	TRO	1.06581	+	54920461	54931431	0	1	10970	54920456	genes
3	123897304	123961408	CCDC14	-1.64434	-	123897304	123961408	0	1	64104	123897303	genes
11	67398182	67421183	PPP1CA	-1.24456	-	67398182	67421183	0	1	23001	67398176	genes
17	45799389	45895630	MAPT-AS1	6.46035	-	45799389	45895630	0	1	96241	45799385	genes
1	3778557	3796504	LRRC47	0.295696	-	3778557	3796504	0	1	17947	3778554	genes
11	119334526	119337313	RNF26	-1.75551	+	119334526	119337313	0	1	2787	119334525	genes
3	129647791	129893576	TMCC1	1.8912	-	129647791	129893576	0	1	245785	129647790	genes
19	40808524	40811390	CYP2T1P	0.0727528	-	40808524	40811390	0	1	2866	40808520	genes
5	72320366	72368395	PTCD2	-0.610128	+	72320366	72368395	0	1	48029	72320359	genes
16	20933110	21159441	DNAH3	0.0804374	-	20933110	21159441	0	1	226331	20933108	genes
3	180566717	180601935	RP11-496B10.3	0.286102	-	180566717	180601935	0	1	35218	180566716	genes
12	48829763	48852842	DDX23	-0.665461	-	48829763	48852842	0	1	23079	48829759	genes
19	57240684	57255135	ZNF805	-0.42282	+	57240684	57255135	0	1	14451	57240679	genes
12	120341329	120369180	MSI1	-1.16583	-	120341329	120369180	0	1	27851	120341328	genes
11	93661638	93730358	CEP295	-1.12415	+	93661638	93730358	0	1	68720	93661629	genes
22	41525803	41544606	POLR3H	0.455104	-	41525803	41544606	0	1	18803	41525799	genes
11	65717672	65720938	RNASEH2C_r1	-0.199122	-	65717672	65720938	0	1	3266	65717666	genes
11	65714895	65720947	RNASEH2C	-0.199122	-	65714895	65720947	0	1	6052	65714889	genes
3	128869623	128870026	RP11-723O4.3	0.292945	+	128869623	128870026	0	1	403	128869622	genes
3	129127414	129161293	ISY1	-0.254526	-	129127414	129161293	0	1	33879	129127413	genes
1	63367589	63438562	ALG6	-0.786451	+	63367589	63438562	0	1	70973	63367583	genes
3	14178357	14201119	LSM3	-1.1879	+	14178357	14201119	0	1	22762	14178356	genes
1	156192062	156192203	SNORA26_r10	-1.08152	-	156192062	156192203	0	1	141	156192061	genes
21	26466208	26573284	CYYR1	-6.16158	-	26466208	26573284	0	1	107076	26466206	genes
11	108121515	108147776	ACAT1	-0.0596395	+	108121515	108147776	0	1	26261	108121514	genes
1	62454297	62688368	DOCK7	0.133688	-	62454297	62688368	0	1	234071	62454291	genes
1	211743456	211830772	LPGAT1	0.967545	-	211743456	211830772	0	1	87316	211743454	genes
10	100969517	100985871	SEMA4G	1.73584	+	100969517	100985871	0	1	16354	100969516	genes
17	12789538	12991643	ARHGAP44	1.20054	+	12789538	12991643	0	1	202105	12789537	genes
1	26321858	26354130	AIM1L	1.29922	-	26321858	26354130	0	1	32272	26321856	genes
5	91380348	91439085	ARRDC3-AS1	-1.28724	+	91380348	91439085	0	1	58737	91380339	genes
1	62688481	62710694	RP11-230B22.1	-0.142367	+	62688481	62710694	0	1	22213	62688475	genes
X	55717738	55758774	RRAGB	1.52324	+	55717738	55758774	0	1	41036	55717733	genes
16	21796105	21820410	RRN3P1	0.567435	-	21796105	21820410	0	1	24305	21796103	genes
1	65792513	66374579	PDE4B	2.8102	+	65792513	66374579	0	1	582066	65792507	genes
1	1335275	1349350	DVL1	0.344561	-	1335275	1349350	0	1	14075	1335274	genes
10	14906870	14954095	DCLRE1C_r1	-1.17637	-	14906870	14954095	0	1	47225	14906869	genes
11	72014290	72020910	RP11-849H4.4	1.34679	+	72014290	72020910	0	1	6620	72014283	genes
5	95463894	95555007	TTC37	-0.884476	-	95463894	95555007	0	1	91113	95463885	genes
5	95555073	95605064	ARSK	-0.833873	+	95555073	95605064	0	1	49991	95555064	genes
5	95463894	95555005	TTC37_r1	-0.884476	-	95463894	95555005	0	1	91111	95463885	genes
22	30607173	30627060	TCN2_r1	-0.734594	+	30607173	30627060	0	1	19887	30607170	genes
22	30576624	30607083	PES1	-1.19519	-	30576624	30607083	0	1	30459	30576621	genes
8	143857318	143878464	EPPK1_r1	3.81056	-	143857318	143878464	0	1	21146	143857317	genes
8	143857323	143878464	EPPK1	3.81056	-	143857323	143878464	0	1	21141	143857322	genes
22	23658093	23717356	AP000347.2	-1.9201	-	23658093	23717356	0	1	59263	23658091	genes
22	23638486	23717356	GUSBP11	0.802929	-	23638486	23717356	0	1	78870	23638484	genes
1	155913042	155934400	KIAA0907	-0.298386	-	155913042	155934400	0	1	21358	155913041	genes
14	64945813	64972776	RAB15	1.9219	-	64945813	64972776	0	1	26963	64945807	genes
2	99161426	99181058	MITD1	-1.46486	-	99161426	99181058	0	1	19632	99161417	genes
11	62624825	62646726	GANAB	-1.00602	-	62624825	62646726	0	1	21901	62624819	genes
12	62643981	62935037	PPM1H	1.25317	-	62643981	62935037	0	1	291056	62643975	genes
3	129893870	129918575	TMCC1-AS1	-1.72805	+	129893870	129918575	0	1	24705	129893869	genes
22	37204237	37212322	SSTR3	3.18734	-	37204237	37212322	0	1	8085	37204234	genes
8	144095026	144097525	CYC1	-1.02808	+	144095026	144097525	0	1	2499	144095025	genes
22	30606837	30627278	TCN2	-0.734594	+	30606837	30627278	0	1	20441	30606834	genes
3	180602129	180617828	TTC14	0.0434042	+	180602129	180617828	0	1	15699	180602128	genes
9	92210206	92293756	IARS	-1.25604	-	92210206	92293756	0	1	83550	92210197	genes
4	155924117	155953917	CTSO	0.325681	-	155924117	155953917	0	1	29800	155924116	genes
9	127785678	127790787	CDK9	0.521084	+	127785678	127790787	0	1	5109	127785677	genes
17	60079308	60088695	CTD-2319I12.2	0.0548522	+	60079308	60088695	0	1	9387	60079302	genes
17	62627400	62693597	MRC2	-4.5737	+	62627400	62693597	0	1	66197	62627394	genes
1	54756897	54764514	PARS2	-0.562625	-	54756897	54764514	0	1	7617	54756892	genes
9	100302076	100352939	TEX10	-1.52704	-	100302076	100352939	0	1	50863	100302075	genes
16	4510674	4538828	CDIP1	0.384209	-	4510674	4538828	0	1	28154	4510670	genes
11	132414976	133532519	OPCML	3.42437	-	132414976	133532519	0	1	1117543	132414975	genes
17	82614561	82648553	WDR45B	-0.270607	-	82614561	82648553	0	1	33992	82614553	genes
12	50084971	50100712	SMARCD1	-0.641694	+	50084971	50100712	0	1	15741	50084966	genes
X	135344795	135363152	ZNF449	-0.290968	+	135344795	135363152	0	1	18357	135344794	genes
1	228203505	228213664	C1orf145	1.81659	-	228203505	228213664	0	1	10159	228203503	genes
1	58415383	58546802	OMA1	-2.68899	-	58415383	58546802	0	1	131419	58415378	genes
1	56994777	58546734	DAB1	1.00279	-	56994777	58546734	0	1	1551957	56994772	genes
19	1481427	1490752	PCSK4	-0.261526	-	1481427	1490752	0	1	9325	1481426	genes
19	1490746	1497927	REEP6	-0.0677446	+	1490746	1497927	0	1	7181	1490745	genes
12	122834452	122862960	HIP1R	4.40373	+	122834452	122862960	0	1	28508	122834451	genes
18	813273	813756	RP11-672L10.6	-0.382118	+	813273	813756	0	1	483	813265	genes
17	60043193	60078931	HEATR6	-0.495342	-	60043193	60078931	0	1	35738	60043187	genes
19	1852398	1863568	KLF16	-0.843832	-	1852398	1863568	0	1	11170	1852397	genes
8	100509751	100559784	ANKRD46	1.39515	-	100509751	100559784	0	1	50033	100509750	genes
10	102743969	102816267	WBP1L	0.322015	+	102743969	102816267	0	1	72298	102743968	genes
3	160227453	160449829	RP11-432B6.3	0.433677	-	160227453	160449829	0	1	222376	160227452	genes
17	73192631	73208507	COG1	0.429133	+	73192631	73208507	0	1	15876	73192624	genes
14	104724185	104747325	ADSSL1	-0.505543	+	104724185	104747325	0	1	23140	104724184	genes
16	67893271	67929678	PSKH1	-1.36942	+	67893271	67929678	0	1	36407	67893265	genes
16	57092536	57148367	CPNE2	0.186099	+	57092536	57148367	0	1	55831	57092531	genes
9	131125560	131234670	NUP214	-0.819615	+	131125560	131234670	0	1	109110	131125559	genes
6	36442766	36491143	KCTD20	-0.381121	+	36442766	36491143	0	1	48377	36442763	genes
6	13486293	13486852	GFOD1-AS1	1.93332	+	13486293	13486852	0	1	559	13486292	genes
2	169127108	169362685	LRP2	-1.66598	-	169127108	169362685	0	1	235577	169127107	genes
19	48513206	48513660	CTC-273B12.10	3.44899	-	48513206	48513660	0	1	454	48513202	genes
13	78614290	78659179	RNF219	-0.541912	-	78614290	78659179	0	1	44889	78614283	genes
16	28842410	28846408	TUFM	-0.897084	-	28842410	28846408	0	1	3998	28842408	genes
3	133015003	133037052	RP11-469L4.1	2.08162	-	133015003	133037052	0	1	22049	133015002	genes
14	73787359	73803270	RP5-1021I20.1	-0.927545	+	73787359	73803270	0	1	15911	73787352	genes
13	20702126	20723098	IL17D	0.833685	+	20702126	20723098	0	1	20972	20702124	genes
19	57191499	57222846	ZNF264	-0.0341425	+	57191499	57222846	0	1	31347	57191494	genes
20	14322987	14337616	FLRT3	0.175644	-	14322987	14337616	0	1	14629	14322986	genes
17	82648848	82650657	RP13-638C3.5	0.546259	+	82648848	82650657	0	1	1809	82648840	genes
2	174395729	174429575	SCRN3	-0.0549805	+	174395729	174429575	0	1	33846	174395728	genes
5	72219408	72320646	MRPS27	-1.54288	-	72219408	72320646	0	1	101238	72219401	genes
19	9827891	9830115	UBL5	-0.403145	+	9827891	9830115	0	1	2224	9827882	genes
17	73786801	73800793	AC125421.1	0.414372	+	73786801	73800793	0	1	13992	73786794	genes
3	14145146	14178783	XPC	-0.876738	-	14145146	14178783	0	1	33637	14145145	genes
6	105136307	105169945	BVES-AS1	-0.16916	+	105136307	105169945	0	1	33638	105136306	genes
2	174348021	174395715	CIR1	0.143616	-	174348021	174395715	0	1	47694	174348020	genes
1	11066617	11099881	EXOSC10	-0.932724	-	11066617	11099881	0	1	33264	11066616	genes
15	64165516	64356259	CSNK1G1	0.00237794	-	64165516	64356259	0	1	190743	64165510	genes
5	15500195	15939795	FBXL7	-1.59794	+	15500195	15939795	0	1	439600	15500194	genes
19	9810266	9827816	FBXL12	-0.966914	-	9810266	9827816	0	1	17550	9810257	genes
6	80003886	80042527	TTK	-5.83765	+	80003886	80042527	0	1	38641	80003878	genes
16	28878404	28904509	ATP2A1	-0.239759	+	28878404	28904509	0	1	26105	28878402	genes
3	9703806	9729908	CPNE9	2.82857	+	9703806	9729908	0	1	26102	9703797	genes
19	58551565	58555124	CHMP2A	0.166063	-	58551565	58555124	0	1	3559	58551560	genes
9	6011042	6015625	RANBP6	-0.819347	-	6011042	6015625	0	1	4583	6011036	genes
19	18434387	18438301	ISYNA1	0.159229	-	18434387	18438301	0	1	3914	18434386	genes
19	663481	669500	AC004156.3	4.58634	+	663481	669500	0	1	6019	663475	genes
2	96705928	96740064	LMAN2L	-0.712977	-	96705928	96740064	0	1	34136	96705919	genes
22	50191723	50192402	RP3-402G11.25	3.18697	-	50191723	50192402	0	1	679	50191718	genes
22	24011191	24178628	CABIN1	-0.277975	+	24011191	24178628	0	1	167437	24011189	genes
4	7094570	7103385	RP11-367J11.3	-0.501494	-	7094570	7103385	0	1	8815	7094563	genes
X	15384798	15493564	PIR	-3.23174	-	15384798	15493564	0	1	108766	15384797	genes
19	17323222	17334829	ANO8	1.84985	-	17323222	17334829	0	1	11607	17323221	genes
2	99181078	99197626	MRPL30	-1.27167	+	99181078	99197626	0	1	16548	99181069	genes
3	133038390	133397792	TMEM108	1.32532	+	133038390	133397792	0	1	359402	133038389	genes
15	41828094	41848155	JMJD7-PLA2G4B	0.789159	+	41828094	41848155	0	1	20061	41828090	genes
15	41828084	41837581	JMJD7	1.8273	+	41828084	41837581	0	1	9497	41828080	genes
17	44557458	44559570	FZD2	-4.47522	+	44557458	44559570	0	1	2112	44557454	genes
X	107825754	107927193	MID2	2.32163	+	107825754	107927193	0	1	101439	107825753	genes
2	160272150	160493794	RBMS1	0.566603	-	160272150	160493794	0	1	221644	160272149	genes
1	180913153	180951614	KIAA1614	0.747961	+	180913153	180951614	0	1	38461	180913152	genes
4	189940787	189963204	FRG1	-0.347404	+	189940787	189963204	0	1	22417	189940786	genes
4	189780335	189940271	AF146191.4	0.518347	-	189780335	189940271	0	1	159936	189780334	genes
3	14145146	14178672	XPC_r1	-0.876738	-	14145146	14178672	0	1	33526	14145145	genes
12	104986309	105074197	C12orf45	-0.339186	+	104986309	105074197	0	1	87888	104986308	genes
17	36535019	36539310	PIGW	0.153338	+	36535019	36539310	0	1	4291	36535016	genes
9	126326848	126507041	MVB12B	1.76011	+	126326848	126507041	0	1	180193	126326847	genes
11	47589663	47594659	C1QTNF4	1.54036	-	47589663	47594659	0	1	4996	47589659	genes
2	73385757	73610793	ALMS1	-0.939224	+	73385757	73610793	0	1	225036	73385750	genes
1	39081315	39487177	MACF1	0.770698	+	39081315	39487177	0	1	405862	39081312	genes
X	101615117	101618001	ARMCX6	0.186092	-	101615117	101618001	0	1	2884	101615116	genes
16	84145286	84178767	DNAAF1	3.46534	+	84145286	84178767	0	1	33481	84145278	genes
8	112222927	113437099	CSMD3	5.15326	-	112222927	113437099	0	1	1214172	112222926	genes
17	60113792	60120687	CTD-2319I12.3	0.577539	-	60113792	60120687	0	1	6895	60113786	genes
9	133356551	133361169	SURF2	-0.80658	+	133356551	133361169	0	1	4618	133356550	genes
8	30578317	30658251	GTF2E2	-1.38917	-	30578317	30658251	0	1	79934	30578314	genes
16	10944487	11182189	CLEC16A	1.09854	+	10944487	11182189	0	1	237702	10944486	genes
17	744413	753999	GEMIN4	-1.35626	-	744413	753999	0	1	9586	744406	genes
10	100486641	100519864	SEC31B	0.55864	-	100486641	100519864	0	1	33223	100486640	genes
16	46796606	46831411	C16orf87	-0.700952	-	46796606	46831411	0	1	34805	46796602	genes
10	73812500	73874591	CAMK2G	0.750671	-	73812500	73874591	0	1	62091	73812493	genes
8	22245103	22254600	POLR3D	-0.835729	+	22245103	22254600	0	1	9497	22245101	genes
1	186680621	186681446	PACERR	-0.147287	+	186680621	186681446	0	1	825	186680620	genes
1	186671790	186680427	PTGS2	0.868527	-	186671790	186680427	0	1	8637	186671789	genes
7	3140233	3174654	AC091801.1	5.86391	-	3140233	3174654	0	1	34421	3140230	genes
9	126860664	126885878	ZBTB34	0.0937214	+	126860664	126885878	0	1	25214	126860663	genes
11	71453108	71524107	NADSYN1	-0.507933	+	71453108	71524107	0	1	70999	71453101	genes
14	67533300	67589612	PLEKHH1	-0.277482	+	67533300	67589612	0	1	56312	67533294	genes
12	51590265	51812864	SCN8A	0.544705	+	51590265	51812864	0	1	222599	51590260	genes
7	65960683	65982314	GUSB	-0.840843	-	65960683	65982314	0	1	21631	65960677	genes
1	100133149	100150497	TRMT13	-0.595532	+	100133149	100150497	0	1	17348	100133148	genes
11	58905397	59043527	GLYATL1	-2.78931	+	58905397	59043527	0	1	138130	58905392	genes
19	54415218	54436900	TTYH1	-2.56812	+	54415218	54436900	0	1	21682	54415213	genes
15	42738733	42920809	TTBK2	0.705705	-	42738733	42920809	0	1	182076	42738729	genes
10	97677423	97687323	AVPI1	0.668767	-	97677423	97687323	0	1	9900	97677414	genes
X	46912275	47061242	JADE3	-0.739079	+	46912275	47061242	0	1	148967	46912271	genes
5	142325292	142672001	AC005592.2	3.61086	+	142325292	142672001	0	1	346709	142325291	genes
5	176595801	176610133	GPRIN1	2.38219	-	176595801	176610133	0	1	14332	176595800	genes
1	84506290	84566194	SPATA1	-2.32854	+	84506290	84566194	0	1	59904	84506282	genes
6	125986429	126039276	TRMT11	-1.94984	+	125986429	126039276	0	1	52847	125986428	genes
19	12666799	12675832	WDR83	0.172649	+	12666799	12675832	0	1	9033	12666798	genes
9	125747344	125967377	PBX3	1.50628	+	125747344	125967377	0	1	220033	125747343	genes
2	127257289	127294176	ERCC3	-0.227407	-	127257289	127294176	0	1	36887	127257288	genes
2	179944875	180007113	CWC22	-1.29809	-	179944875	180007113	0	1	62238	179944874	genes
2	191678067	191696659	NABP1	-0.625843	+	191678067	191696659	0	1	18592	191678066	genes
3	9945541	9952394	PRRT3	1.34359	-	9945541	9952394	0	1	6853	9945532	genes
7	45574139	45723116	ADCY1	2.47022	+	45574139	45723116	0	1	148977	45574135	genes
15	50908671	51005900	AP4E1	-0.365643	+	50908671	51005900	0	1	97229	50908666	genes
10	67884668	67918390	SIRT1	-0.780204	+	67884668	67918390	0	1	33722	67884662	genes
5	168291650	168472303	WWC1	-0.966816	+	168291650	168472303	0	1	180653	168291649	genes
14	93182195	93184928	MOAP1	1.98147	-	93182195	93184928	0	1	2733	93182186	genes
16	87406245	87492045	ZCCHC14	0.834269	-	87406245	87492045	0	1	85800	87406237	genes
17	44070734	44076344	G6PC3	-0.215679	+	44070734	44076344	0	1	5610	44070730	genes
17	44070729	44076344	G6PC3_r1	-0.215679	+	44070729	44076344	0	1	5615	44070725	genes
1	149054026	149103561	NBPF9	1.01439	-	149054026	149103561	0	1	49535	149054025	genes
6	34889264	35091413	ANKS1A	2.33209	+	34889264	35091413	0	1	202149	34889261	genes
20	41402100	41618494	CHD6	0.5744	-	41402100	41618494	0	1	216394	41402096	genes
11	111874055	111881243	FDXACB1	0.0718404	-	111874055	111881243	0	1	7188	111874054	genes
X	10156944	10237660	CLCN4	3.76451	+	10156944	10237660	0	1	80716	10156943	genes
10	86935539	86969481	MMRN2	1.36217	-	86935539	86969481	0	1	33942	86935531	genes
3	48744596	48847846	PRKAR2A	0.540515	-	48744596	48847846	0	1	103250	48744592	genes
18	56651342	57036606	WDR7	1.3554	+	56651342	57036606	0	1	385264	56651337	genes
9	15163621	15307360	TTC39B	0.508539	-	15163621	15307360	0	1	143739	15163620	genes
19	23221598	23250390	ZNF724	-2.77317	-	23221598	23250390	0	1	28792	23221596	genes
1	84498324	84506565	GNG5	-3.62384	-	84498324	84506565	0	1	8241	84498316	genes
1	156446411	156456577	RP11-98G7.1	-0.305699	-	156446411	156456577	0	1	10166	156446410	genes
13	51354076	51454264	INTS6	-0.930647	-	51354076	51454264	0	1	100188	51354071	genes
3	48847571	48851981	PRKAR2A-AS1	1.29427	+	48847571	48851981	0	1	4410	48847567	genes
3	186567402	186585800	DNAJB11	-0.108792	+	186567402	186585800	0	1	18398	186567401	genes
6	107152556	107459564	PDSS2	-0.74189	-	107152556	107459564	0	1	307008	107152555	genes
1	32108037	32176568	KPNA6	-0.221618	+	32108037	32176568	0	1	68531	32108034	genes
10	116671191	116849741	HSPA12A	2.44592	-	116671191	116849741	0	1	178550	116671190	genes
10	116849511	116911788	ENO4	-0.419911	+	116849511	116911788	0	1	62277	116849510	genes
9	121074862	121177610	CNTRL	-1.3447	+	121074862	121177610	0	1	102748	121074861	genes
15	77976041	77993057	ADAMTS7P3	0.759363	+	77976041	77993057	0	1	17016	77976034	genes
6	105096821	105137174	BVES	-1.68356	-	105096821	105137174	0	1	40353	105096820	genes
15	50839874	50908599	CTD-2378E12.1	-1.13271	-	50839874	50908599	0	1	68725	50839869	genes
2	58427798	59063766	LINC01122	4.62107	+	58427798	59063766	0	1	635968	58427793	genes
16	287439	352673	AXIN1	-0.290633	-	287439	352673	0	1	65234	287437	genes
11	71428192	71452868	DHCR7	-0.556082	-	71428192	71452868	0	1	24676	71428185	genes
10	113854660	113917194	NHLRC2	-1.44188	+	113854660	113917194	0	1	62534	113854659	genes
8	489791	545781	TDRP	0.562881	-	489791	545781	0	1	55990	489787	genes
16	84122145	84145192	HSDL1	0.722975	-	84122145	84145192	0	1	23047	84122137	genes
18	12407895	12432238	PRELID3A	-0.499131	+	12407895	12432238	0	1	24343	12407894	genes
1	218285286	218337983	RRP15	-0.780421	+	218285286	218337983	0	1	52697	218285284	genes
1	66999331	67054099	SLC35D1	-0.241872	-	66999331	67054099	0	1	54768	66999325	genes
2	64846129	64863626	AC007880.1	2.70053	-	64846129	64863626	0	1	17497	64846123	genes
12	71754873	71800285	RAB21	0.0194378	+	71754873	71800285	0	1	45412	71754866	genes
20	62307954	62367312	LAMA5	-0.110263	-	62307954	62367312	0	1	59358	62307948	genes
19	55605404	55617269	ZNF865	0.187951	+	55605404	55617269	0	1	11865	55605399	genes
17	81035121	81117432	BAIAP2	-0.979605	+	81035121	81117432	0	1	82311	81035113	genes
X	54445453	54496166	FGD1	0.639825	-	54445453	54496166	0	1	50713	54445448	genes
5	74777573	74866951	FAM169A	1.29287	-	74777573	74866951	0	1	89378	74777566	genes
15	43794161	43800221	SERINC4	1.83759	-	43794161	43800221	0	1	6060	43794157	genes
X	71366238	71532374	TAF1	-0.0873627	+	71366238	71532374	0	1	166136	71366231	genes
2	9206764	9405683	ASAP2	0.742349	+	9206764	9405683	0	1	198919	9206755	genes
1	112709993	112715477	PPM1J	2.27937	-	112709993	112715477	0	1	5484	112709992	genes
9	19053142	19103119	HAUS6	-2.88908	-	19053142	19103119	0	1	49977	19053141	genes
3	141487046	141615342	RASA2	-0.24999	+	141487046	141615342	0	1	128296	141487045	genes
1	100083562	100132955	SASS6	-2.32127	-	100083562	100132955	0	1	49393	100083561	genes
11	27330826	27363868	CCDC34	-2.75737	-	27330826	27363868	0	1	33042	27330824	genes
17	40015360	40017813	CSF3	0.3363	+	40015360	40017813	0	1	2453	40015356	genes
19	1205798	1228435	STK11_r1	-0.609687	+	1205798	1228435	0	1	22637	1205797	genes
10	97713172	97718152	MARVELD1	-1.45851	+	97713172	97718152	0	1	4980	97713163	genes
11	13001089	13009159	CTC-497E21.3	0.584627	-	13001089	13009159	0	1	8070	13001088	genes
20	45469705	45481532	WFDC2	3.51829	+	45469705	45481532	0	1	11827	45469701	genes
17	49788554	49835030	KAT7	-1.17702	+	49788554	49835030	0	1	46476	49788550	genes
3	184259212	184261463	CAMK2N2	5.94455	-	184259212	184261463	0	1	2251	184259211	genes
20	49046245	49096960	CSE1L	-2.03546	+	49046245	49096960	0	1	50715	49046241	genes
11	133064696	133068129	AP004782.1	-0.00113603	+	133064696	133068129	0	1	3433	133064695	genes
22	26672766	26780207	MIATNB	-0.266861	+	26672766	26780207	0	1	107441	26672764	genes
22	26667692	26672654	CTA-373H7.7	1.13502	-	26667692	26672654	0	1	4962	26667690	genes
19	19119168	19138513	TMEM161A	-1.41826	-	19119168	19138513	0	1	19345	19119167	genes
19	17292130	17310236	ABHD8	1.58723	-	17292130	17310236	0	1	18106	17292129	genes
19	36003306	36008793	SYNE4	0.872479	-	36003306	36008793	0	1	5487	36003303	genes
7	139561569	139777778	HIPK2	0.620354	-	139561569	139777778	0	1	216209	139561568	genes
14	74941833	74955784	PGF	-0.274395	-	74941833	74955784	0	1	13951	74941826	genes
10	121478333	121598458	FGFR2	-3.84534	-	121478333	121598458	0	1	120125	121478332	genes
17	21457433	21458989	RP11-728E14.2	7.26848	+	21457433	21458989	0	1	1556	21457431	genes
2	156324431	156342348	NR4A2	4.24151	-	156324431	156342348	0	1	17917	156324430	genes
1	160276811	160286348	PEX19	-1.44443	-	160276811	160286348	0	1	9537	160276810	genes
1	112715671	112717796	RP11-426L16.9	0.842891	+	112715671	112717796	0	1	2125	112715670	genes
1	40450101	40463718	ZFP69B	0.274087	+	40450101	40463718	0	1	13617	40450097	genes
8	23020132	23069179	TNFRSF10B	-2.03116	-	23020132	23069179	0	1	49047	23020130	genes
14	41607569	41904549	LRFN5	2.02246	+	41607569	41904549	0	1	296980	41607565	genes
15	64155814	64163155	PPIB_r1	-0.760378	-	64155814	64163155	0	1	7341	64155808	genes
6	170575294	170584692	PDCD2	-0.805653	-	170575294	170584692	0	1	9398	170575293	genes
8	94371959	94475109	RAD54B	-3.9266	-	94371959	94475109	0	1	103150	94371950	genes
15	64155811	64163205	PPIB	-0.760378	-	64155811	64163205	0	1	7394	64155805	genes
19	45485288	45497061	RTN2	2.71495	-	45485288	45497061	0	1	11773	45485284	genes
12	65851339	65882167	RP11-366L20.2	0.602591	-	65851339	65882167	0	1	30828	65851333	genes
10	103493978	103592552	NEURL1	4.63715	+	103493978	103592552	0	1	98574	103493977	genes
1	11099674	11102100	RP4-635E18.6	-0.0962308	+	11099674	11102100	0	1	2426	11099673	genes
12	48337179	48351414	ZNF641	0.934848	-	48337179	48351414	0	1	14235	48337175	genes
22	36510849	36529436	EIF3D	-2.11277	-	36510849	36529436	0	1	18587	36510846	genes
13	26557702	26688948	WASF3	-1.67509	+	26557702	26688948	0	1	131246	26557700	genes
5	179657761	179664432	RP11-1379J22.5	0.480658	+	179657761	179664432	0	1	6671	179657760	genes
X	46599251	46759172	SLC9A7	2.92742	-	46599251	46759172	0	1	159921	46599247	genes
5	1572221	1594620	SDHAP3	0.475212	-	1572221	1594620	0	1	22399	1572220	genes
21	44012318	44106552	TRAPPC10	-0.0877923	+	44012318	44106552	0	1	94234	44012314	genes
4	52590971	52659335	USP46	-0.172649	-	52590971	52659335	0	1	68364	52590966	genes
X	23782209	23782310	Y_RNA_r5190	0.0535856	+	23782209	23782310	0	1	101	23782207	genes
X	23782209	23782310	Y_RNA_r5191	0.450097	+	23782209	23782310	0	1	101	23782207	genes
X	23782209	23782310	Y_RNA_r5192	0.447152	+	23782209	23782310	0	1	101	23782207	genes
X	23782209	23782310	Y_RNA_r5193	-0.521664	+	23782209	23782310	0	1	101	23782207	genes
X	23782209	23782310	Y_RNA_r5194	-0.389637	+	23782209	23782310	0	1	101	23782207	genes
X	23782209	23782310	Y_RNA_r5195	0.218156	+	23782209	23782310	0	1	101	23782207	genes
X	23782209	23782310	Y_RNA_r5196	0.293159	+	23782209	23782310	0	1	101	23782207	genes
X	23782209	23782310	Y_RNA_r5197	-0.148184	+	23782209	23782310	0	1	101	23782207	genes
X	23782209	23782310	Y_RNA_r5199	0.481979	+	23782209	23782310	0	1	101	23782207	genes
X	23782209	23782310	Y_RNA_r5198	0.0336335	+	23782209	23782310	0	1	101	23782207	genes
X	23782209	23782310	Y_RNA_r5204	0.177008	+	23782209	23782310	0	1	101	23782207	genes
X	23782209	23782310	Y_RNA_r5200	-0.424229	+	23782209	23782310	0	1	101	23782207	genes
X	23782209	23782310	Y_RNA_r5201	0.76057	+	23782209	23782310	0	1	101	23782207	genes
X	23782209	23782310	Y_RNA_r5202	0.0819244	+	23782209	23782310	0	1	101	23782207	genes
X	23782209	23782310	Y_RNA_r5203	-2.27507	+	23782209	23782310	0	1	101	23782207	genes
16	83807842	83819737	HSBP1	0.1789	+	83807842	83819737	0	1	11895	83807834	genes
1	19596976	19629821	MINOS1	0.893637	+	19596976	19629821	0	1	32845	19596975	genes
13	98445184	98577940	STK24	-1.04123	-	98445184	98577940	0	1	132756	98445175	genes
X	23783172	23786226	SAT1	-0.45038	+	23783172	23786226	0	1	3054	23783170	genes
9	36190855	36304781	CLTA	-0.218273	+	36190855	36304781	0	1	113926	36190852	genes
5	73444826	73448527	FOXD1	-2.51854	-	73444826	73448527	0	1	3701	73444819	genes
15	101621443	101652391	TM2D3	0.982516	-	101621443	101652391	0	1	30948	101621442	genes
14	104985774	105010482	C14orf79	-0.0454815	+	104985774	105010482	0	1	24708	104985773	genes
2	85584407	85593412	VAMP5	-2.431	+	85584407	85593412	0	1	9005	85584399	genes
11	68460730	68615334	PPP6R3	-0.874548	+	68460730	68615334	0	1	154604	68460724	genes
11	126283064	126298845	TIRAP	0.53618	+	126283064	126298845	0	1	15781	126283063	genes
1	26529760	26575030	RPS6KA1	-1.6218	+	26529760	26575030	0	1	45270	26529758	genes
11	107790990	107928293	SLC35F2	-0.180083	-	107790990	107928293	0	1	137303	107790989	genes
19	17334919	17342735	GTPBP3	-0.425282	+	17334919	17342735	0	1	7816	17334918	genes
11	66473489	66480233	CTD-3074O7.5	-0.333422	-	66473489	66480233	0	1	6744	66473483	genes
14	105172937	105181323	NUDT14	0.343289	-	105172937	105181323	0	1	8386	105172936	genes
9	32552998	32573184	NDUFB6	-0.381557	-	32552998	32573184	0	1	20186	32552995	genes
11	65375191	65383701	SLC25A45	3.35308	-	65375191	65383701	0	1	8510	65375185	genes
8	23068228	23083619	RP11-875O11.2	-0.494349	+	23068228	23083619	0	1	15391	23068226	genes
7	11370356	11832198	THSD7A	3.98676	-	11370356	11832198	0	1	461842	11370355	genes
X	100291643	100410273	PCDH19	-0.963	-	100291643	100410273	0	1	118630	100291642	genes
11	107928502	107963482	RAB39A	-0.746373	+	107928502	107963482	0	1	34980	107928501	genes
9	37582645	37592642	TOMM5	0.257569	-	37582645	37592642	0	1	9997	37582642	genes
1	167052835	167166479	GPA33	2.5998	-	167052835	167166479	0	1	113644	167052834	genes
4	52659405	52661668	USP46-AS1	0.605126	+	52659405	52661668	0	1	2263	52659400	genes
19	38815421	38832005	ECH1	-0.18627	-	38815421	38832005	0	1	16584	38815418	genes
10	119167702	119178833	PRDX3	-1.34896	-	119167702	119178833	0	1	11131	119167701	genes
10	84245052	84259960	RGR	-2.31533	+	84245052	84259960	0	1	14908	84245044	genes
3	197789699	197790369	RP11-803P9.1	0.0949768	+	197789699	197790369	0	1	670	197789698	genes
8	95244918	95269201	C8orf37	-0.570985	-	95244918	95269201	0	1	24283	95244909	genes
16	89707133	89720986	VPS9D1	1.32259	-	89707133	89720986	0	1	13853	89707125	genes
17	7913323	7916276	AC025335.1	0.206936	-	7913323	7916276	0	1	2953	7913316	genes
2	28894642	28948222	WDR43	-1.80237	+	28894642	28948222	0	1	53580	28894640	genes
1	209675419	209676388	G0S2	0.580098	+	209675419	209676388	0	1	969	209675417	genes
15	70853238	71053657	LRRC49	0.465934	+	70853238	71053657	0	1	200419	70853231	genes
10	47365495	47384273	ZNF488	0.189395	-	47365495	47384273	0	1	18778	47365491	genes
10	73911103	73917501	PLAU_r1	-0.567229	+	73911103	73917501	0	1	6398	73911096	genes
17	29573468	29594054	GIT1	0.58059	-	29573468	29594054	0	1	20586	29573466	genes
15	64151714	64157481	SNX22	2.34948	+	64151714	64157481	0	1	5767	64151708	genes
X	17970196	18104644	LINC01456	1.01576	-	17970196	18104644	0	1	134448	17970195	genes
1	155897807	155911404	RIT1	-0.624782	-	155897807	155911404	0	1	13597	155897806	genes
12	53251250	53254405	MFSD5	-0.608368	+	53251250	53254405	0	1	3155	53251245	genes
20	63240783	63272694	NKAIN4	-0.543872	-	63240783	63272694	0	1	31911	63240777	genes
11	1469456	1501247	MOB2	1.26578	-	1469456	1501247	0	1	31791	1469455	genes
13	40729134	40771173	MRPS31	-1.05179	-	40729134	40771173	0	1	42039	40729130	genes
9	137554903	137578935	DPH7	-0.155221	-	137554903	137578935	0	1	24032	137554902	genes
14	99684303	99727301	CYP46A1	1.47001	+	99684303	99727301	0	1	42998	99684294	genes
7	152134921	152436005	KMT2C	0.659575	-	152134921	152436005	0	1	301084	152134920	genes
1	45303909	45305619	LINC01144	1.37394	+	45303909	45305619	0	1	1710	45303905	genes
16	82147797	82170226	MPHOSPH6	-1.15337	-	82147797	82170226	0	1	22429	82147789	genes
11	28020619	28108308	KIF18A	-6.40547	-	28020619	28108308	0	1	87689	28020617	genes
12	62935700	62935802	Y_RNA_r10535	0.218156	+	62935700	62935802	0	1	102	62935694	genes
12	62935700	62935802	Y_RNA_r10543	-2.27507	+	62935700	62935802	0	1	102	62935694	genes
12	62935700	62935802	Y_RNA_r10542	0.0819244	+	62935700	62935802	0	1	102	62935694	genes
12	62935700	62935802	Y_RNA_r10533	-0.521664	+	62935700	62935802	0	1	102	62935694	genes
12	62935700	62935802	Y_RNA_r10541	0.76057	+	62935700	62935802	0	1	102	62935694	genes
12	62935700	62935802	Y_RNA_r10544	0.177008	+	62935700	62935802	0	1	102	62935694	genes
12	62935700	62935802	Y_RNA_r10536	0.293159	+	62935700	62935802	0	1	102	62935694	genes
12	62935700	62935802	Y_RNA_r10537	-0.148184	+	62935700	62935802	0	1	102	62935694	genes
12	62935700	62935802	Y_RNA_r10540	-0.424229	+	62935700	62935802	0	1	102	62935694	genes
12	62935700	62935802	Y_RNA_r10534	-0.389637	+	62935700	62935802	0	1	102	62935694	genes
12	62935700	62935802	Y_RNA_r10539	0.481979	+	62935700	62935802	0	1	102	62935694	genes
12	62935700	62935802	Y_RNA_r10538	0.0336335	+	62935700	62935802	0	1	102	62935694	genes
12	62935700	62935802	Y_RNA_r10532	0.447152	+	62935700	62935802	0	1	102	62935694	genes
12	62935700	62935802	Y_RNA_r10531	0.450097	+	62935700	62935802	0	1	102	62935694	genes
12	62935700	62935802	Y_RNA_r10530	0.0535856	+	62935700	62935802	0	1	102	62935694	genes
13	106541672	106568164	ARGLU1	-0.655021	-	106541672	106568164	0	1	26492	106541671	genes
X	56976369	56995537	SPIN3	1.1857	-	56976369	56995537	0	1	19168	56976364	genes
2	16050426	16085801	GACAT3	-1.21968	+	16050426	16085801	0	1	35375	16050425	genes
6	167996240	168045089	KIF25	2.53755	+	167996240	168045089	0	1	48849	167996239	genes
16	1437153	1439315	LA16c-312E8.4	0.574152	+	1437153	1439315	0	1	2162	1437152	genes
9	133328773	133336398	SURF6	-0.175078	-	133328773	133336398	0	1	7625	133328772	genes
4	109688621	109703583	CASP6	-2.1347	-	109688621	109703583	0	1	14962	109688620	genes
20	37346127	37405432	SRC_r1	0.764156	+	37346127	37405432	0	1	59305	37346124	genes
15	61852388	62060473	VPS13C	0.218362	-	61852388	62060473	0	1	208085	61852382	genes
19	10106288	10111634	PPAN	0.197116	+	10106288	10111634	0	1	5346	10106287	genes
17	16029156	16218185	NCOR1	-0.000482366	-	16029156	16218185	0	1	189029	16029155	genes
22	25564848	25729294	GRK3	0.187452	+	25564848	25729294	0	1	164446	25564846	genes
6	26634382	26659752	ZNF322	-0.370295	-	26634382	26659752	0	1	25370	26634380	genes
15	101270816	101277500	VIMP	-0.111066	-	101270816	101277500	0	1	6684	101270815	genes
18	56597207	56651600	TXNL1	-0.25144	-	56597207	56651600	0	1	54393	56597202	genes
X	103356444	103358469	TCEAL9	-0.978526	+	103356444	103358469	0	1	2025	103356443	genes
1	180949698	180954887	KIAA1614-AS1	0.55798	-	180949698	180954887	0	1	5189	180949697	genes
13	102394629	102395703	FGF14-AS2	-1.90064	+	102394629	102395703	0	1	1074	102394628	genes
13	102292326	102394519	FGF14-IT1	0.0313789	-	102292326	102394519	0	1	102193	102292325	genes
17	49710331	49789180	FAM117A	-2.12794	-	49710331	49789180	0	1	78849	49710327	genes
11	131370477	132336822	NTM	3.83504	+	131370477	132336822	0	1	966345	131370476	genes
1	32214471	32222359	TMEM234	0.161403	-	32214471	32222359	0	1	7888	32214468	genes
17	81029129	81034881	BAIAP2-AS1	0.141105	-	81029129	81034881	0	1	5752	81029121	genes
7	139230355	139308236	UBN2	0.366038	+	139230355	139308236	0	1	77881	139230354	genes
1	114567556	114581639	BCAS2	-0.337295	-	114567556	114581639	0	1	14083	114567555	genes
14	74713143	74738620	FCF1	-1.18944	+	74713143	74738620	0	1	25477	74713136	genes
14	74653436	74713115	AREL1	0.719227	-	74653436	74713115	0	1	59679	74653429	genes
22	40415002	40415445	RP5-1042K10.13	0.329358	+	40415002	40415445	0	1	443	40414998	genes
19	12646510	12666742	MAN2B1	-1.87259	-	12646510	12666742	0	1	20232	12646509	genes
5	104079910	104105403	RP11-138J23.1	-0.0659611	+	104079910	104105403	0	1	25493	104079909	genes
3	27110084	27369460	NEK10	0.708576	-	27110084	27369460	0	1	259376	27110082	genes
3	52451101	52454070	TNNC1	-0.164047	-	52451101	52454070	0	1	2969	52451096	genes
1	32221927	32231604	EIF3I	-1.22136	+	32221927	32231604	0	1	9677	32221924	genes
19	57363510	57365353	TRAPPC2B	-0.0612102	+	57363510	57365353	0	1	1843	57363505	genes
19	57363476	57379565	ZNF547	1.71213	+	57363476	57379565	0	1	16089	57363471	genes
8	22367248	22434129	SLC39A14	-1.88531	+	22367248	22434129	0	1	66881	22367246	genes
7	124030915	124033023	TMEM229A	-0.373389	-	124030915	124033023	0	1	2108	124030914	genes
16	67170153	67175735	NOL3	1.25615	+	67170153	67175735	0	1	5582	67170147	genes
11	46602860	46617909	HARBI1	0.184644	-	46602860	46617909	0	1	15049	46602856	genes
4	2793022	2841098	SH3BP2	1.88013	+	2793022	2841098	0	1	48076	2793020	genes
21	34513141	34615142	RCAN1	2.03803	-	34513141	34615142	0	1	102001	34513138	genes
16	47077702	47143997	NETO2	0.276594	-	47077702	47143997	0	1	66295	47077698	genes
19	35774531	35788822	ARHGAP33	0.831501	+	35774531	35788822	0	1	14291	35774528	genes
X	154531390	154547018	G6PD_r1	-0.712797	-	154531390	154547018	0	1	15628	154531389	genes
15	50182195	50236395	SLC27A2	-0.479956	+	50182195	50236395	0	1	54200	50182190	genes
2	10042848	10054836	KLF11	0.924017	+	10042848	10054836	0	1	11988	10042847	genes
17	77444703	77447167	RP11-75C10.6	0.764963	+	77444703	77447167	0	1	2464	77444696	genes
8	79918716	80030289	MRPS28	-1.59197	-	79918716	80030289	0	1	111573	79918709	genes
7	84995552	85186855	SEMA3D	-1.20854	-	84995552	85186855	0	1	191303	84995544	genes
19	14689800	14733746	ZNF333	0.431059	+	14689800	14733746	0	1	43946	14689799	genes
7	124032204	124395118	RP5-921G16.1	1.62537	+	124032204	124395118	0	1	362914	124032203	genes
X	136909394	137021630	RP11-308D16.2	-0.460719	+	136909394	137021630	0	1	112236	136909393	genes
18	54269403	54321266	POLI	-0.754306	+	54269403	54321266	0	1	51863	54269398	genes
3	133399994	133475222	BFSP2	-1.23184	+	133399994	133475222	0	1	75228	133399993	genes
17	47837691	47841333	SCRN2	0.499705	-	47837691	47841333	0	1	3642	47837687	genes
14	59429021	59465342	GPR135	1.2393	-	59429021	59465342	0	1	36321	59429016	genes
2	47225793	47239225	AC106869.2	2.84248	+	47225793	47239225	0	1	13432	47225789	genes
13	20973031	21061547	LATS2	-0.634417	-	20973031	21061547	0	1	88516	20973029	genes
8	48917689	48921740	SNAI2	1.64514	-	48917689	48921740	0	1	4051	48917685	genes
3	48979917	48983985	RP13-131K19.1	0.486701	-	48979917	48983985	0	1	4068	48979913	genes
1	229688998	229689904	RP11-108F13.2	0.264115	-	229688998	229689904	0	1	906	229688996	genes
7	133253072	134066589	EXOC4	-0.15884	+	133253072	134066589	0	1	813517	133253071	genes
17	19719058	19722428	RP11-311F12.1	0.215857	+	19719058	19722428	0	1	3370	19719057	genes
12	6650279	6663148	ING4	1.42067	-	6650279	6663148	0	1	12869	6650273	genes
12	31020762	31073847	DDX11-AS1	0.60546	-	31020762	31073847	0	1	53085	31020759	genes
12	31073844	31104791	DDX11	-2.05944	+	31073844	31104791	0	1	30947	31073841	genes
1	154405192	154469450	IL6R	2.65391	+	154405192	154469450	0	1	64258	154405191	genes
18	54268345	54270028	RP11-850A17.1	0.212367	-	54268345	54270028	0	1	1683	54268340	genes
2	97646039	97648383	COX5B	-0.156313	+	97646039	97648383	0	1	2344	97646030	genes
20	1317570	1393096	RP11-314N13.10	0.521132	-	1317570	1393096	0	1	75526	1317569	genes
11	66421003	66426707	NPAS4	2.77453	+	66421003	66426707	0	1	5704	66420997	genes
16	17101768	17470881	XYLT1	-1.17743	-	17101768	17470881	0	1	369113	17101767	genes
22	26903291	26920611	LINC01422_r1	-0.0415394	+	26903291	26920611	0	1	17320	26903289	genes
1	37806978	37809454	C1orf122	0.733619	+	37806978	37809454	0	1	2476	37806975	genes
17	16342533	16353656	CENPV	-1.40773	-	16342533	16353656	0	1	11123	16342532	genes
5	94703740	95284575	MCTP1	0.859283	-	94703740	95284575	0	1	580835	94703731	genes
17	49404048	49414905	PHB	-1.12208	-	49404048	49414905	0	1	10857	49404044	genes
1	116910056	116990358	PTGFRN	-0.572346	+	116910056	116990358	0	1	80302	116910055	genes
11	2328748	2377992	CD81-AS1	0.619039	-	2328748	2377992	0	1	49244	2328746	genes
X	155258240	155264589	RAB39B	1.1768	-	155258240	155264589	0	1	6349	155258239	genes
1	54169650	54200036	CYB5RL	-1.87928	-	54169650	54200036	0	1	30386	54169645	genes
17	81303770	81309248	LINC00482	0.150865	-	81303770	81309248	0	1	5478	81303762	genes
11	43311962	43344529	API5	-1.24213	+	43311962	43344529	0	1	32567	43311958	genes
10	100980506	100985614	RP11-108L7.4	0.0931336	-	100980506	100985614	0	1	5108	100980505	genes
2	86440646	86492716	KDM3A	0.0302291	+	86440646	86492716	0	1	52070	86440638	genes
1	18904280	18956686	IFFO2	2.26548	-	18904280	18956686	0	1	52406	18904279	genes
19	12142089	12156729	ZNF625	-0.684112	-	12142089	12156729	0	1	14640	12142088	genes
11	43680557	43856617	HSD17B12	-1.31641	+	43680557	43856617	0	1	176060	43680553	genes
2	74532413	74555690	LOXL3	-0.735974	-	74532413	74555690	0	1	23277	74532406	genes
17	15502263	15563595	TVP23C	0.217741	-	15502263	15563595	0	1	61332	15502262	genes
19	46424696	46428951	LLNLF-187D8.1	3.67628	-	46424696	46428951	0	1	4255	46424692	genes
19	48954814	48961798	BAX	-1.88925	+	48954814	48961798	0	1	6984	48954810	genes
5	177592157	177596124	TMED9	-0.427269	+	177592157	177596124	0	1	3967	177592156	genes
1	203287151	203288801	LINC01353	-0.294661	+	203287151	203288801	0	1	1650	203287149	genes
2	143938067	144332568	GTDC1	-0.611925	-	143938067	144332568	0	1	394501	143938066	genes
1	54132685	54200073	RP11-446E24.4	-0.135512	-	54132685	54200073	0	1	67388	54132680	genes
4	13655178	13977075	LINC01182	2.76724	+	13655178	13977075	0	1	321897	13655177	genes
20	1368977	1393172	FKBP1A	-0.308515	-	1368977	1393172	0	1	24195	1368976	genes
5	78002325	78294755	AP3B1_r1	-2.98534	-	78002325	78294755	0	1	292430	78002318	genes
5	78000524	78294755	AP3B1	-2.98534	-	78000524	78294755	0	1	294231	78000517	genes
15	32765544	33194733	FMN1	0.412411	-	32765544	33194733	0	1	429189	32765541	genes
17	76557765	76565348	SNHG16	-1.93446	+	76557765	76565348	0	1	7583	76557758	genes
17	35128752	35142315	NLE1	-0.0306339	-	35128752	35142315	0	1	13563	35128749	genes
18	2571510	2616635	NDC80	-7.70667	+	2571510	2616635	0	1	45125	2571508	genes
18	2537524	2571509	METTL4	-1.11108	-	2537524	2571509	0	1	33985	2537522	genes
15	52547044	52569883	ARPP19	-0.262434	-	52547044	52569883	0	1	22839	52547039	genes
9	127907885	127917038	ST6GALNAC4	-0.651082	-	127907885	127917038	0	1	9153	127907884	genes
3	114214312	114236204	RP11-553L6.2	0.501431	+	114214312	114236204	0	1	21892	114214311	genes
7	56064001	56080670	SUMF2	-0.752498	+	56064001	56080670	0	1	16669	56063996	genes
22	20111865	20117392	TRMT2A	-0.124479	-	20111865	20117392	0	1	5527	20111863	genes
10	113834724	113854383	DCLRE1A	-1.07765	-	113834724	113854383	0	1	19659	113834723	genes
4	37826632	37862937	PGM2	-3.28715	+	37826632	37862937	0	1	36305	37826629	genes
14	81260655	81436465	STON2	-1.2402	-	81260655	81436465	0	1	175810	81260647	genes
2	11677594	11827409	LPIN1	1.90328	+	11677594	11827409	0	1	149815	11677593	genes
10	72367326	72626191	MICU1	0.731181	-	72367326	72626191	0	1	258865	72367319	genes
5	118837321	118988545	DTWD2	-1.15688	-	118837321	118988545	0	1	151224	118837320	genes
22	45200953	45201019	MIR1249	4.61957	-	45200953	45201019	0	1	66	45200949	genes
7	116524784	116561184	CAV1	-3.57581	+	116524784	116561184	0	1	36400	116524783	genes
6	30626841	30646823	ATAT1	1.93833	+	30626841	30646823	0	1	19982	30626838	genes
15	74816222	74831795	RP11-414J4.2	2.65522	+	74816222	74831795	0	1	15573	74816215	genes
9	129834697	129881838	USP20	0.738789	+	129834697	129881838	0	1	47141	129834696	genes
1	1331313	1335306	TAS1R3	1.88197	+	1331313	1335306	0	1	3993	1331312	genes
16	66550456	66550567	Y_RNA_r11087	0.447152	+	66550456	66550567	0	1	111	66550450	genes
16	66550456	66550567	Y_RNA_r11085	0.0535856	+	66550456	66550567	0	1	111	66550450	genes
16	66550456	66550567	Y_RNA_r11088	-0.521664	+	66550456	66550567	0	1	111	66550450	genes
16	66550456	66550567	Y_RNA_r11086	0.450097	+	66550456	66550567	0	1	111	66550450	genes
16	66550456	66550567	Y_RNA_r11089	-0.389637	+	66550456	66550567	0	1	111	66550450	genes
16	66550456	66550567	Y_RNA_r11097	0.0819244	+	66550456	66550567	0	1	111	66550450	genes
16	66550456	66550567	Y_RNA_r11096	0.76057	+	66550456	66550567	0	1	111	66550450	genes
16	66550456	66550567	Y_RNA_r11090	0.218156	+	66550456	66550567	0	1	111	66550450	genes
16	66550456	66550567	Y_RNA_r11091	0.293159	+	66550456	66550567	0	1	111	66550450	genes
16	66550456	66550567	Y_RNA_r11092	-0.148184	+	66550456	66550567	0	1	111	66550450	genes
16	66550456	66550567	Y_RNA_r11099	0.177008	+	66550456	66550567	0	1	111	66550450	genes
16	66550456	66550567	Y_RNA_r11093	0.0336335	+	66550456	66550567	0	1	111	66550450	genes
16	66550456	66550567	Y_RNA_r11098	-2.27507	+	66550456	66550567	0	1	111	66550450	genes
16	66550456	66550567	Y_RNA_r11094	0.481979	+	66550456	66550567	0	1	111	66550450	genes
16	66550456	66550567	Y_RNA_r11095	-0.424229	+	66550456	66550567	0	1	111	66550450	genes
7	73568931	73578791	TBL2	-0.766498	-	73568931	73578791	0	1	9860	73568924	genes
17	50346091	50363138	XYLT2	-1.33391	+	50346091	50363138	0	1	17047	50346086	genes
19	1354710	1378431	MUM1	0.685117	+	1354710	1378431	0	1	23721	1354709	genes
22	43957026	43957348	RP4-796I17.5	-0.853247	+	43957026	43957348	0	1	322	43957022	genes
2	222317241	222318653	RP11-384O8.1	0.367687	-	222317241	222318653	0	1	1412	222317239	genes
1	11273205	11296049	UBIAD1	0.014531	+	11273205	11296049	0	1	22844	11273204	genes
17	76545667	76557683	RP11-666A8.8	0.724036	-	76545667	76557683	0	1	12016	76545660	genes
2	26764288	26801067	CENPA	-5.70206	+	26764288	26801067	0	1	36779	26764286	genes
2	26764283	26781231	SLC35F6	0.47092	+	26764283	26781231	0	1	16948	26764281	genes
19	41301586	41353911	TGFB1	1.17308	-	41301586	41353911	0	1	52325	41301582	genes
1	42176538	42335877	FOXJ3	0.517744	-	42176538	42335877	0	1	159339	42176534	genes
1	156806242	156816862	SH2D2A	-1.79989	-	156806242	156816862	0	1	10620	156806241	genes
8	102826356	102893864	AZIN1	0.554305	-	102826356	102893864	0	1	67508	102826355	genes
8	143368886	143384220	RHPN1	-0.423361	+	143368886	143384220	0	1	15334	143368885	genes
17	34961529	34963775	ZNF830	-0.57401	+	34961529	34963775	0	1	2246	34961526	genes
1	25266101	25267136	RP3-465N24.5	2.15633	-	25266101	25267136	0	1	1035	25266099	genes
3	52451090	52454041	TNNC1_r1	-0.164047	-	52451090	52454041	0	1	2951	52451085	genes
20	25006229	25058980	ACSS1	-5.04136	-	25006229	25058980	0	1	52751	25006227	genes
19	7680842	7687703	TRAPPC5	1.7012	+	7680842	7687703	0	1	6861	7680835	genes
14	65006173	65102695	MAX	0.627081	-	65006173	65102695	0	1	96522	65006167	genes
10	46549043	46555530	GPRIN2	2.16051	-	46549043	46555530	0	1	6487	46549039	genes
9	37079856	37090507	EBLN3P	0.185629	+	37079856	37090507	0	1	10651	37079853	genes
9	37078812	37079776	RP11-220I1.5	0.18791	-	37078812	37079776	0	1	964	37078809	genes
X	154531390	154547572	G6PD	-0.712797	-	154531390	154547572	0	1	16182	154531389	genes
16	69187128	69309052	SNTB2	-2.19087	+	69187128	69309052	0	1	121924	69187122	genes
X	23907800	23939507	CXorf58	0.439221	+	23907800	23939507	0	1	31707	23907798	genes
X	23833352	23907934	APOO	-0.392349	-	23833352	23907934	0	1	74582	23833350	genes
4	30720414	31146805	PCDH7	2.55063	+	30720414	31146805	0	1	426391	30720411	genes
19	12730639	12734775	C19orf43	-0.695525	-	12730639	12734775	0	1	4136	12730638	genes
15	49858237	50182817	ATP8B4	3.45774	-	49858237	50182817	0	1	324580	49858233	genes
11	46277660	46321422	CREB3L1	2.69284	+	46277660	46321422	0	1	43762	46277656	genes
4	170060221	170091699	AADAT	-0.11466	-	170060221	170091699	0	1	31478	170060220	genes
15	65895078	66253747	MEGF11	1.53837	-	65895078	66253747	0	1	358669	65895072	genes
9	128322535	128334072	COQ4	0.0523785	+	128322535	128334072	0	1	11537	128322534	genes
14	96797303	96931722	VRK1	-3.80051	+	96797303	96931722	0	1	134419	96797294	genes
3	53088482	53130462	RFT1	-1.08172	-	53088482	53130462	0	1	41980	53088477	genes
5	171419655	171457623	FGF18	1.56364	+	171419655	171457623	0	1	37968	171419654	genes
17	44759030	44781846	ADAM11	1.6775	+	44759030	44781846	0	1	22816	44759026	genes
1	71081323	71489976	ZRANB2-AS2	0.427037	+	71081323	71489976	0	1	408653	71081316	genes
19	36014507	36045972	AC002116.7	-4.42309	+	36014507	36045972	0	1	31465	36014504	genes
1	71063290	71081297	ZRANB2	-0.538954	-	71063290	71081297	0	1	18007	71063283	genes
17	74950742	74973166	HID1	3.31003	-	74950742	74973166	0	1	22424	74950735	genes
13	76990659	77019143	CLN5	-0.461415	+	76990659	77019143	0	1	28484	76990652	genes
19	3958452	3971123	DAPK3	0.305622	-	3958452	3971123	0	1	12671	3958449	genes
15	89895005	89912956	ARPIN	-0.632513	-	89895005	89912956	0	1	17951	89894997	genes
19	34254536	34355586	KIAA0355	0.483199	+	34254536	34355586	0	1	101050	34254533	genes
10	73007216	73096974	P4HA1	-1.34442	-	73007216	73096974	0	1	89758	73007209	genes
3	142964496	143060546	U2SURP	-0.744136	+	142964496	143060546	0	1	96050	142964495	genes
X	74732848	74925485	KIAA2022	1.99006	-	74732848	74925485	0	1	192637	74732841	genes
9	135808486	135907228	CAMSAP1	1.17565	-	135808486	135907228	0	1	98742	135808485	genes
14	65075126	65102509	MAX_r1	0.627081	-	65075126	65102509	0	1	27383	65075120	genes
10	123154276	123170467	BUB3	-1.46399	+	123154276	123170467	0	1	16191	123154275	genes
3	142949163	142963682	PAQR9	-0.153992	-	142949163	142963682	0	1	14519	142949162	genes
1	182054569	182061712	ZNF648	1.14938	-	182054569	182061712	0	1	7143	182054568	genes
17	3860314	3894891	CAMKK1	1.80748	-	3860314	3894891	0	1	34577	3860311	genes
19	2013727	2014656	LLNLR-304A6.2	-0.0499801	-	2013727	2014656	0	1	929	2013725	genes
18	35984386	36067576	RPRD1A	-0.505985	-	35984386	36067576	0	1	83190	35984383	genes
16	382096	392960	Z97634.3	0.800116	+	382096	392960	0	1	10864	382093	genes
19	50555369	50557969	CTD-2560K21.6	0.153456	-	50555369	50557969	0	1	2600	50555364	genes
16	87492554	87515635	RP11-482M8.1	3.04494	+	87492554	87515635	0	1	23081	87492546	genes
21	45405136	45513720	COL18A1	0.613345	+	45405136	45513720	0	1	108584	45405132	genes
12	57782588	57808071	TSFM	1.90068	+	57782588	57808071	0	1	25483	57782583	genes
7	105876795	106033773	CDHR3	0.273789	+	105876795	106033773	0	1	156978	105876794	genes
22	25561116	25564462	CTA-407F11.8	0.399486	-	25561116	25564462	0	1	3346	25561114	genes
19	45764784	45769806	AC074212.5	-4.98802	+	45764784	45769806	0	1	5022	45764780	genes
9	137168757	137170051	LRRC26	4.59091	-	137168757	137170051	0	1	1294	137168756	genes
17	39637064	39663484	STARD3	0.126158	+	39637064	39663484	0	1	26420	39637061	genes
16	18334399	18352476	RP11-1212A22.1	-0.0651575	-	18334399	18352476	0	1	18077	18334398	genes
1	6244191	6245578	HES3	-2.89944	+	6244191	6245578	0	1	1387	6244185	genes
6	20401905	20493715	E2F3	-1.5354	+	20401905	20493715	0	1	91810	20401903	genes
16	69741866	69754940	NOB1	-2.60724	-	69741866	69754940	0	1	13074	69741860	genes
16	1997653	2009823	ZNF598	-0.526751	-	1997653	2009823	0	1	12170	1997652	genes
19	18899513	18919397	COPE	-0.0488355	-	18899513	18919397	0	1	19884	18899512	genes
5	172209639	172284071	UBTD2	-0.283817	-	172209639	172284071	0	1	74432	172209638	genes
19	18919674	18928633	DDX49	0.282061	+	18919674	18928633	0	1	8959	18919673	genes
1	229431244	229434098	ACTA1	0.678625	-	229431244	229434098	0	1	2854	229431242	genes
13	23979809	24035027	SPATA13_r2	-1.259	+	23979809	24035027	0	1	55218	23979807	genes
13	23979804	24307074	SPATA13_r1	-3.20963	+	23979804	24307074	0	1	327270	23979802	genes
13	23979804	24307074	SPATA13	-1.259	+	23979804	24307074	0	1	327270	23979802	genes
13	23979809	24035027	SPATA13_r3	-3.20963	+	23979809	24035027	0	1	55218	23979807	genes
1	229431244	229434096	ACTA1_r1	0.678625	-	229431244	229434096	0	1	2852	229431242	genes
7	105605066	105876604	ATXN7L1	0.260212	-	105605066	105876604	0	1	271538	105605065	genes
7	111091005	111125454	LRRN3	0.917292	+	111091005	111125454	0	1	34449	111091004	genes
5	140332842	140346631	HBEGF	2.73011	-	140332842	140346631	0	1	13789	140332841	genes
4	163110072	163166921	NAF1	-1.42128	-	163110072	163166921	0	1	56849	163110071	genes
17	75165585	75182983	SUMO2	-0.891403	-	75165585	75182983	0	1	17398	75165578	genes
3	3148991	3179710	CRBN	0.0427207	-	3148991	3179710	0	1	30719	3148988	genes
10	97737120	97760907	ZFYVE27	1.39729	+	97737120	97760907	0	1	23787	97737111	genes
16	28846599	28874212	SH2B1	0.574385	+	28846599	28874212	0	1	27613	28846597	genes
13	23979699	24321031	RP11-307N16.6	-1.74261	+	23979699	24321031	0	1	341332	23979697	genes
6	32128706	32130291	FKBPL	-1.46837	-	32128706	32130291	0	1	1585	32128703	genes
6	31797395	31806984	LSM2	-1.46783	-	31797395	31806984	0	1	9589	31797392	genes
3	9935705	9936258	RP11-1020A11.1	0.585839	+	9935705	9936258	0	1	553	9935696	genes
14	50632057	50668331	SAV1	-1.16173	-	50632057	50668331	0	1	36274	50632052	genes
17	4731427	4733610	MED11	-1.07362	+	4731427	4733610	0	1	2183	4731423	genes
13	83877204	83882393	SLITRK1	4.35106	-	83877204	83882393	0	1	5189	83877196	genes
8	42338453	42371808	POLB	0.524179	+	42338453	42371808	0	1	33355	42338449	genes
1	155045190	155046118	RP11-307C12.11	-0.80637	-	155045190	155046118	0	1	928	155045189	genes
10	130136398	130184521	GLRX3	-0.83428	+	130136398	130184521	0	1	48123	130136397	genes
7	99486518	99500324	ZNF394	-0.192802	-	99486518	99500324	0	1	13806	99486509	genes
7	65038353	65074713	CCT6P3	0.527321	+	65038353	65074713	0	1	36360	65038347	genes
11	64359147	64372215	RPS6KA4	0.452673	+	64359147	64372215	0	1	13068	64359141	genes
5	142310426	142326455	SPRY4	2.38988	-	142310426	142326455	0	1	16029	142310425	genes
16	2456251	2459979	RP11-715J22.4	1.28189	-	2456251	2459979	0	1	3728	2456249	genes
16	2460079	2464963	C16orf59	-2.02229	+	2460079	2464963	0	1	4884	2460077	genes
3	13650695	13746637	LINC00620	-0.0881422	+	13650695	13746637	0	1	95942	13650694	genes
20	63272784	63289793	ARFGAP1	-0.266002	+	63272784	63289793	0	1	17009	63272778	genes
9	112683925	112718236	INIP	-0.313914	-	112683925	112718236	0	1	34311	112683924	genes
1	206695836	206696269	RP11-343H5.4	-0.678875	-	206695836	206696269	0	1	433	206695834	genes
22	37225269	37244265	RAC2_r1	2.91477	-	37225269	37244265	0	1	18996	37225266	genes
19	57819740	57846238	ZNF587B	-2.12444	+	57819740	57846238	0	1	26498	57819735	genes
12	1820266	1836752	LRTM2	1.57671	+	1820266	1836752	0	1	16486	1820265	genes
1	211675761	211690103	RP11-122M14.1	0.10511	+	211675761	211690103	0	1	14342	211675759	genes
9	128305160	128322742	TRUB2	0.151257	-	128305160	128322742	0	1	17582	128305159	genes
10	96129714	96205288	ZNF518A	-0.588636	+	96129714	96205288	0	1	75574	96129705	genes
X	50591646	50814302	SHROOM4	-2.18821	-	50591646	50814302	0	1	222656	50591641	genes
8	144477968	144502121	PPP1R16A	0.253994	+	144477968	144502121	0	1	24153	144477967	genes
15	79432515	79472290	KIAA1024	3.15708	+	79432515	79472290	0	1	39775	79432508	genes
18	47152997	47176374	IER3IP1	-1.01626	-	47152997	47176374	0	1	23377	47152993	genes
15	101281509	101295282	SNRPA1	-1.51195	-	101281509	101295282	0	1	13773	101281508	genes
2	47783081	47806953	MSH6_r1	-1.52588	+	47783081	47806953	0	1	23872	47783077	genes
1	38862963	38874105	MYCBP	-3.52952	-	38862963	38874105	0	1	11142	38862960	genes
22	31753950	31907034	DEPDC5	-0.283302	+	31753950	31907034	0	1	153084	31753947	genes
15	90902217	90922584	MAN2A2	0.925594	+	90902217	90922584	0	1	20367	90902208	genes
1	247121974	247172016	ZNF124	-0.595814	-	247121974	247172016	0	1	50042	247121972	genes
1	42463329	42654664	CCDC30	1.33087	+	42463329	42654664	0	1	191335	42463325	genes
22	50756947	50801309	RPL23AP82	0.700641	+	50756947	50801309	0	1	44362	50756942	genes
7	45000187	45076470	CCM2_r1	0.0791759	+	45000187	45076470	0	1	76283	45000183	genes
7	7968793	8094272	GLCCI1	0.900228	+	7968793	8094272	0	1	125479	7968786	genes
2	98619105	98731126	MGAT4A	1.66296	-	98619105	98731126	0	1	112021	98619096	genes
12	30628987	30695986	IPO8	-1.40093	-	30628987	30695986	0	1	66999	30628984	genes
9	34521039	34523041	ENHO	1.85781	-	34521039	34523041	0	1	2002	34521036	genes
17	55750978	55842830	PCTP	-1.84164	+	55750978	55842830	0	1	91852	55750973	genes
11	68052858	68121444	CHKA	-0.0897796	-	68052858	68121444	0	1	68586	68052852	genes
7	123452399	123535077	IQUB	-1.24951	-	123452399	123535077	0	1	82678	123452398	genes
2	61177417	61191203	AHSA2	-0.161922	+	61177417	61191203	0	1	13786	61177411	genes
9	4490443	4587469	SLC1A1	3.19327	+	4490443	4587469	0	1	97026	4490439	genes
14	22929608	22955562	RP11-298I3.1	0.871691	+	22929608	22955562	0	1	25954	22929606	genes
14	22920510	22929585	PRMT5	-1.26891	-	22920510	22929585	0	1	9075	22920508	genes
X	154547846	154565046	IKBKG_r1	-0.699729	+	154547846	154565046	0	1	17200	154547845	genes
11	24496969	25082631	LUZP2	6.93962	+	24496969	25082631	0	1	585662	24496967	genes
8	119833975	119856010	DSCC1	-6.37595	-	119833975	119856010	0	1	22035	119833974	genes
16	2683105	2684764	CTD-2270P14.2	0.246932	+	2683105	2684764	0	1	1659	2683103	genes
19	50516891	50568045	LRRC4B	1.12614	-	50516891	50568045	0	1	51154	50516886	genes
2	65227752	65271253	ACTR2	-0.266149	+	65227752	65271253	0	1	43501	65227746	genes
17	19678287	19718979	SLC47A2	0.406828	-	19678287	19718979	0	1	40692	19678286	genes
X	101550530	101554700	ARMCX1	0.964395	+	101550530	101554700	0	1	4170	101550529	genes
1	211658656	211675630	NEK2	-6.57693	-	211658656	211675630	0	1	16974	211658654	genes
11	68122052	68130518	CTD-2655K5.1	-1.7463	+	68122052	68130518	0	1	8466	68122046	genes
2	3188924	3377882	TSSC1	-0.0525197	-	3188924	3377882	0	1	188958	3188921	genes
3	154337671	154429715	GPR149	7.80984	-	154337671	154429715	0	1	92044	154337670	genes
13	112485004	112588167	TUBGCP3	-1.51994	-	112485004	112588167	0	1	103163	112485003	genes
5	141135217	141138625	PCDHB5	-0.018608	+	141135217	141138625	0	1	3408	141135216	genes
16	66366621	66404786	CDH5	0.215651	+	66366621	66404786	0	1	38165	66366615	genes
4	41220073	41256727	UCHL1-AS1	1.37447	-	41220073	41256727	0	1	36654	41220069	genes
12	95858927	95903828	SNRPF	-1.9135	+	95858927	95903828	0	1	44901	95858918	genes
7	23680129	23703249	FAM221A	-1.23688	+	23680129	23703249	0	1	23120	23680127	genes
11	67602879	67606706	C11orf72	1.2251	-	67602879	67606706	0	1	3827	67602873	genes
19	2933217	2944971	ZNF77	-0.0125648	-	2933217	2944971	0	1	11754	2933215	genes
16	29595129	29596137	RP11-368N21.5	0.200682	-	29595129	29596137	0	1	1008	29595127	genes
16	3222324	3236221	ZNF200	-0.0672519	-	3222324	3236221	0	1	13897	3222321	genes
11	62646847	62653302	INTS5	-0.243465	-	62646847	62653302	0	1	6455	62646841	genes
14	92038651	92106621	ATXN3	-0.653352	-	92038651	92106621	0	1	67970	92038642	genes
14	54567096	54793315	SAMD4A	1.03722	+	54567096	54793315	0	1	226219	54567091	genes
16	55323759	55330760	IRX6	0.796907	+	55323759	55330760	0	1	7001	55323754	genes
1	3623189	3624743	RP11-46F15.2	2.26425	-	3623189	3624743	0	1	1554	3623186	genes
4	11393149	11429765	HS3ST1	4.87227	-	11393149	11429765	0	1	36616	11393148	genes
12	43793722	43806375	TWF1	-1.09537	-	43793722	43806375	0	1	12653	43793718	genes
12	100199121	100241865	ACTR6	-0.492291	+	100199121	100241865	0	1	42744	100199120	genes
8	143603912	143609773	PYCRL	-0.601216	-	143603912	143609773	0	1	5861	143603911	genes
12	6946467	6961316	PTPN6	1.47245	+	6946467	6961316	0	1	14849	6946461	genes
2	200305880	200482263	SPATS2L	-0.147406	+	200305880	200482263	0	1	176383	200305878	genes
8	53225715	53251697	OPRK1	3.34321	-	53225715	53251697	0	1	25982	53225710	genes
22	20979461	20999038	LZTR1	1.32255	+	20979461	20999038	0	1	19577	20979459	genes
16	58113587	58129450	CFAP20	-0.0707399	-	58113587	58129450	0	1	15863	58113582	genes
8	1972569	1974637	RP11-439C15.4	-1.23766	-	1972569	1974637	0	1	2068	1972568	genes
17	42313323	42388568	STAT3	0.240797	-	42313323	42388568	0	1	75245	42313319	genes
5	151020437	151028993	GPX3	0.96196	+	151020437	151028993	0	1	8556	151020436	genes
13	39655626	39791665	COG6	-0.657628	+	39655626	39791665	0	1	136039	39655623	genes
7	135926760	135977353	MTPN	-0.00339049	-	135926760	135977353	0	1	50593	135926759	genes
5	95620077	95622142	GPR150	0.844002	+	95620077	95622142	0	1	2065	95620068	genes
6	26277608	26285638	HIST1H4H	-1.00293	-	26277608	26285638	0	1	8030	26277606	genes
22	50622753	50628173	ARSA	0.346877	-	50622753	50628173	0	1	5420	50622748	genes
X	153764195	153779346	PLXNB3	3.38101	+	153764195	153779346	0	1	15151	153764194	genes
12	64222336	64397065	RPS11P6	0.16402	+	64222336	64397065	0	1	174729	64222330	genes
12	64186315	64222296	C12orf66	-1.10189	-	64186315	64222296	0	1	35981	64186309	genes
5	612271	667168	CEP72	-2.2877	+	612271	667168	0	1	54897	612265	genes
19	41350910	41384083	TMEM91	1.19422	+	41350910	41384083	0	1	33173	41350906	genes
13	110863986	110870251	LINC00346	2.16428	-	110863986	110870251	0	1	6265	110863985	genes
20	62302092	62308862	ADRM1	-0.431406	+	62302092	62308862	0	1	6770	62302086	genes
11	45906512	45907282	C11orf94	-0.45672	-	45906512	45907282	0	1	770	45906508	genes
6	28431929	28443502	ZSCAN23	0.0425828	-	28431929	28443502	0	1	11573	28431927	genes
20	31968001	32003387	XKR7	3.37676	+	31968001	32003387	0	1	35386	31967998	genes
3	123067061	123225227	PDIA5	-2.65661	+	123067061	123225227	0	1	158166	123067060	genes
17	82035402	82035800	RP11-1182P23.5	0.616598	-	82035402	82035800	0	1	398	82035394	genes
20	64255694	64287821	PCMTD2	0.881804	+	64255694	64287821	0	1	32127	64255688	genes
7	30010586	30026684	FKBP14	-1.94254	-	30010586	30026684	0	1	16098	30010583	genes
14	105486316	105488947	CRIP1	1.05179	+	105486316	105488947	0	1	2631	105486315	genes
7	43758679	43807342	BLVRA	-0.0710628	+	43758679	43807342	0	1	48663	43758675	genes
10	73375100	73414076	ANXA7	-1.47472	-	73375100	73414076	0	1	38976	73375093	genes
19	17309517	17323301	DDA1	0.41201	+	17309517	17323301	0	1	13784	17309516	genes
17	38800433	38825481	CWC25	-0.831992	-	38800433	38825481	0	1	25048	38800430	genes
17	42313324	42388495	STAT3_r1	0.240797	-	42313324	42388495	0	1	75171	42313320	genes
11	67606851	67612535	NDUFV1	0.0315656	+	67606851	67612535	0	1	5684	67606845	genes
3	186789879	186807058	RFC4	-2.52025	-	186789879	186807058	0	1	17179	186789878	genes
5	180847610	180861285	ZFP62	0.305983	-	180847610	180861285	0	1	13675	180847609	genes
7	66921224	66958551	TMEM248	-0.281295	+	66921224	66958551	0	1	37327	66921218	genes
19	19561706	19618916	PBX4	-0.317137	-	19561706	19618916	0	1	57210	19561705	genes
10	1177317	1737476	ADARB2	4.00755	-	1177317	1737476	0	1	560159	1177316	genes
15	32615143	32639949	ARHGAP11A	-6.50063	+	32615143	32639949	0	1	24806	32615140	genes
20	21125982	21246622	KIZ	-0.471207	+	21125982	21246622	0	1	120640	21125980	genes
17	80453734	80454729	CTD-2526A2.2	0.0214032	-	80453734	80454729	0	1	995	80453726	genes
4	41256412	41268455	UCHL1	1.56792	+	41256412	41268455	0	1	12043	41256408	genes
15	57706628	57782762	POLR2M	-0.482272	+	57706628	57782762	0	1	76134	57706623	genes
14	58244830	58272012	PSMA3	-1.69802	+	58244830	58272012	0	1	27182	58244825	genes
1	3625001	3630127	TPRG1L	1.35648	+	3625001	3630127	0	1	5126	3624998	genes
12	49323235	49331731	TROAP	-5.8981	+	49323235	49331731	0	1	8496	49323231	genes
17	42561466	42566277	COASY	-0.534289	+	42561466	42566277	0	1	4811	42561462	genes
20	35542020	35557634	ERGIC3	-0.799011	+	35542020	35557634	0	1	15614	35542017	genes
11	45905940	45906461	RP11-618K13.2	0.00668635	-	45905940	45906461	0	1	521	45905936	genes
7	36854360	37449249	ELMO1	2.28246	-	36854360	37449249	0	1	594889	36854357	genes
15	40325215	40326715	INAFM2	-0.0278985	+	40325215	40326715	0	1	1500	40325211	genes
7	23680194	23680786	AC006026.13	2.15242	-	23680194	23680786	0	1	592	23680192	genes
8	102805516	102809971	KB-1732A1.1	2.50372	+	102805516	102809971	0	1	4455	102805515	genes
17	82047901	82051831	RFNG	0.346378	-	82047901	82051831	0	1	3930	82047893	genes
19	9538732	9539734	CTC-543D15.8	1.37429	+	9538732	9539734	0	1	1002	9538723	genes
19	9523223	9538645	ZNF426	-0.770356	-	9523223	9538645	0	1	15422	9523214	genes
9	136673142	136687423	AGPAT2	-2.9752	-	136673142	136687423	0	1	14281	136673141	genes
9	94374550	94461042	MFSD14B	-1.625	+	94374550	94461042	0	1	86492	94374541	genes
6	149964006	149973710	ULBP1	-5.17897	+	149964006	149973710	0	1	9704	149964005	genes
14	100279958	100291456	AL157871.2	0.767346	-	100279958	100291456	0	1	11498	100279957	genes
12	98726456	99984654	ANKS1B	3.49135	-	98726456	99984654	0	1	1258198	98726447	genes
17	75633433	75641404	SMIM5	0.519552	+	75633433	75641404	0	1	7971	75633426	genes
15	72376112	72378788	HEXA-AS1	1.00425	+	72376112	72378788	0	1	2676	72376105	genes
16	2009925	2020755	NPW	1.26026	+	2009925	2020755	0	1	10830	2009923	genes
15	97295880	97432094	CTD-2147F2.1	-0.0695389	+	97295880	97432094	0	1	136214	97295871	genes
7	118184031	118192824	LSM8	-0.784253	+	118184031	118192824	0	1	8793	118184030	genes
17	19063345	19064136	SNORD3B-2	-5.65826	-	19063345	19064136	0	1	791	19063344	genes
2	25377197	25673647	DTNB	0.924442	-	25377197	25673647	0	1	296450	25377195	genes
11	8019243	8106112	TUB	1.09107	+	8019243	8106112	0	1	86869	8019235	genes
9	87008454	87042126	RP11-276H19.2	0.144588	-	87008454	87042126	0	1	33672	87008446	genes
4	55853615	55905034	EXOC1	-0.0269602	+	55853615	55905034	0	1	51419	55853610	genes
11	61496439	61500076	RP11-286N22.10	3.4702	+	61496439	61500076	0	1	3637	61496433	genes
15	72340918	72376476	HEXA	-0.232142	-	72340918	72376476	0	1	35558	72340911	genes
15	72284726	72375981	RP11-106M3.2	2.33939	-	72284726	72375981	0	1	91255	72284719	genes
4	185363878	185395899	LRP2BP	2.33753	-	185363878	185395899	0	1	32021	185363877	genes
3	158571162	158607252	MLF1	-0.754174	+	158571162	158607252	0	1	36090	158571161	genes
6	73593378	73654155	SLC17A5	-0.198644	-	73593378	73654155	0	1	60777	73593371	genes
12	109714227	109770507	FAM222A	0.40996	+	109714227	109770507	0	1	56280	109714226	genes
5	16473037	16617058	FAM134B	2.58317	-	16473037	16617058	0	1	144021	16473036	genes
2	196967016	197311173	ANKRD44	3.23361	-	196967016	197311173	0	1	344157	196967015	genes
6	149566293	149591748	GINM1	-0.568777	+	149566293	149591748	0	1	25455	149566292	genes
1	201507240	201534784	RP11-134G8.7	2.06393	+	201507240	201534784	0	1	27544	201507238	genes
X	155025979	155060303	FUNDC2	-1.35371	+	155025979	155060303	0	1	34324	155025978	genes
5	16617224	16621276	CTC-461F20.1	1.04633	+	16617224	16621276	0	1	4052	16617223	genes
19	5978402	6020363	CTC-232P5.1	0.132321	+	5978402	6020363	0	1	41961	5978397	genes
19	5916138	5978142	RANBP3	-0.334945	-	5916138	5978142	0	1	62004	5916133	genes
19	1782074	1812276	ATP8B3	-2.0979	-	1782074	1812276	0	1	30202	1782073	genes
22	31436976	31496108	EIF4ENIF1	-0.0964152	-	31436976	31496108	0	1	59132	31436973	genes
12	133037291	133063304	ZNF84	0.480564	+	133037291	133063304	0	1	26013	133037290	genes
2	63892145	64019072	VPS54	-0.818528	-	63892145	64019072	0	1	126927	63892139	genes
14	100291116	100294656	RP11-638I2.6	0.416754	+	100291116	100294656	0	1	3540	100291115	genes
17	7235027	7239722	PHF23	-0.316112	-	7235027	7239722	0	1	4695	7235020	genes
15	68578968	68727806	CORO2B	2.63016	+	68578968	68727806	0	1	148838	68578962	genes
11	494511	507300	RNH1	-0.267462	-	494511	507300	0	1	12789	494507	genes
2	181673087	181680876	NEUROD1	0.378371	-	181673087	181680876	0	1	7789	181673086	genes
2	190408354	190509205	MFSD6	3.41024	+	190408354	190509205	0	1	100851	190408353	genes
11	65538804	65558930	LTBP3	-0.0905435	-	65538804	65558930	0	1	20126	65538798	genes
19	48600809	48614854	FAM83E	0.366057	-	48600809	48614854	0	1	14045	48600805	genes
20	34872145	34927962	ACSS2	-0.639319	+	34872145	34927962	0	1	55817	34872142	genes
10	99875576	100009919	DNMBP	-1.70172	-	99875576	100009919	0	1	134343	99875567	genes
4	81426392	82044244	RASGEF1B	4.03664	-	81426392	82044244	0	1	617852	81426384	genes
9	136759633	136766255	LCN15	-0.412828	-	136759633	136766255	0	1	6622	136759632	genes
15	40952961	40956519	CHAC1	0.206153	+	40952961	40956519	0	1	3558	40952957	genes
19	38374535	38383824	PSMD8	-0.582497	+	38374535	38383824	0	1	9289	38374532	genes
6	83512537	83525704	PRSS35	-5.85147	+	83512537	83525704	0	1	13167	83512529	genes
1	916864	921016	RP11-54O7.3	8.9519	-	916864	921016	0	1	4152	916855	genes
8	101686542	102124907	NCALD	0.216944	-	101686542	102124907	0	1	438365	101686541	genes
17	4948091	4957131	ENO3	-0.327502	+	4948091	4957131	0	1	9040	4948087	genes
10	72692130	72887694	MCU	-0.801004	+	72692130	72887694	0	1	195564	72692123	genes
22	23834502	23839128	DERL3	-1.23986	-	23834502	23839128	0	1	4626	23834500	genes
16	89947924	89968060	DEF8	0.736166	+	89947924	89968060	0	1	20136	89947916	genes
18	80034345	80097088	RP11-795F19.5	1.65536	+	80034345	80097088	0	1	62743	80034337	genes
18	80034357	80046397	RBFA	-0.596069	+	80034357	80046397	0	1	12040	80034349	genes
16	58129528	58159133	RP11-459F6.3	1.0891	+	58129528	58159133	0	1	29605	58129523	genes
4	185396020	185400628	ANKRD37	0.392109	+	185396020	185400628	0	1	4608	185396019	genes
12	110124334	110218797	IFT81	-0.942695	+	110124334	110218797	0	1	94463	110124333	genes
4	1715951	1721358	TMEM129	-0.318786	-	1715951	1721358	0	1	5407	1715950	genes
16	56730104	56850286	NUP93	0.221988	+	56730104	56850286	0	1	120182	56730099	genes
22	31281592	31292534	PIK3IP1	2.47173	-	31281592	31292534	0	1	10942	31281589	genes
4	8366281	8440723	ACOX3	-0.370118	-	8366281	8440723	0	1	74442	8366273	genes
9	104747687	104760122	NIPSNAP3A	-0.0910753	+	104747687	104760122	0	1	12435	104747686	genes
19	1241745	1244826	ATP5D	-0.00946055	+	1241745	1244826	0	1	3081	1241744	genes
12	117141987	117190531	FBXO21	0.476652	-	117141987	117190531	0	1	48544	117141986	genes
5	40512332	40755975	TTC33	-0.0829294	-	40512332	40755975	0	1	243643	40512328	genes
8	60187346	60281412	CA8	-1.06655	-	60187346	60281412	0	1	94066	60187340	genes
9	34546523	34546996	RP11-296L22.7	1.54373	-	34546523	34546996	0	1	473	34546520	genes
5	175477061	175529742	SFXN1	-0.250301	+	175477061	175529742	0	1	52681	175477060	genes
11	67461709	67469272	TMEM134	0.298664	-	67461709	67469272	0	1	7563	67461703	genes
9	132261355	132354985	SETX	-0.21578	-	132261355	132354985	0	1	93630	132261354	genes
9	132261439	132354985	SETX_r1	-0.21578	-	132261439	132354985	0	1	93546	132261438	genes
16	56708771	56729968	RP11-343H19.1	1.30248	-	56708771	56729968	0	1	21197	56708766	genes
1	42430328	42456267	ZMYND12	0.748438	-	42430328	42456267	0	1	25939	42430324	genes
1	42456116	42473385	PPCS	-0.332447	+	42456116	42473385	0	1	17269	42456112	genes
7	6022243	6059230	EIF2AK1	-0.281207	-	6022243	6059230	0	1	36987	6022237	genes
21	46635166	46665124	PRMT2	1.16299	+	46635166	46665124	0	1	29958	46635162	genes
3	105366908	105576900	ALCAM	0.900602	+	105366908	105576900	0	1	209992	105366907	genes
22	23390605	23402726	ZDHHC8P1	3.48982	-	23390605	23402726	0	1	12121	23390603	genes
5	177133831	177300213	NSD1_r1	0.216995	+	177133831	177300213	0	1	166382	177133830	genes
4	76306025	76311599	STBD1	-0.363497	+	76306025	76311599	0	1	5574	76306018	genes
18	79970810	80033949	TXNL4A	-0.513781	-	79970810	80033949	0	1	63139	79970803	genes
16	3112559	3120517	ZNF205	0.500282	+	3112559	3120517	0	1	7958	3112556	genes
17	8095899	8119047	ALOXE3	4.83372	-	8095899	8119047	0	1	23148	8095891	genes
2	27889940	28338901	BRE	-0.177833	+	27889940	28338901	0	1	448961	27889938	genes
2	27781363	27891098	RBKS	1.58177	-	27781363	27891098	0	1	109735	27781361	genes
19	35648222	35658861	COX6B1	-0.365231	+	35648222	35658861	0	1	10639	35648219	genes
17	76712831	76726799	JMJD6	1.45417	-	76712831	76726799	0	1	13968	76712824	genes
12	133030388	133037222	RP11-386I8.6	0.364203	-	133030388	133037222	0	1	6834	133030387	genes
20	56468584	56519449	RTFDC1	-0.431282	+	56468584	56519449	0	1	50865	56468579	genes
10	102449836	102451543	C10orf95	0.582566	-	102449836	102451543	0	1	1707	102449835	genes
8	42271301	42332653	IKBKB	-1.12216	+	42271301	42332653	0	1	61352	42271297	genes
6	107704103	107824317	SCML4	4.52679	-	107704103	107824317	0	1	120214	107704102	genes
10	32446081	32574560	CCDC7	1.1127	+	32446081	32574560	0	1	128479	32446078	genes
X	11137542	11665701	ARHGAP6	-0.504951	-	11137542	11665701	0	1	528159	11137541	genes
19	1815245	1848463	REXO1	-0.0117969	-	1815245	1848463	0	1	33218	1815244	genes
X	101408294	101414133	HNRNPH2	-0.178245	+	101408294	101414133	0	1	5839	101408293	genes
8	144683168	144683464	Metazoa_SRP_r198	0.453007	+	144683168	144683464	0	1	296	144683167	genes
8	144683168	144683464	Metazoa_SRP_r197	-0.765656	+	144683168	144683464	0	1	296	144683167	genes
8	144683168	144683464	Metazoa_SRP_r199	0.734384	+	144683168	144683464	0	1	296	144683167	genes
8	144683168	144683464	Metazoa_SRP_r196	0.504866	+	144683168	144683464	0	1	296	144683167	genes
20	63627226	63628824	CTD-3184A7.4	0.22218	+	63627226	63628824	0	1	1598	63627220	genes
20	63587601	63627041	GMEB2	-0.976584	-	63587601	63627041	0	1	39440	63587595	genes
22	44492571	44498298	LDOC1L	1.37043	-	44492571	44498298	0	1	5727	44492567	genes
12	110533244	110583320	PPTC7	-0.423678	-	110533244	110583320	0	1	50076	110533243	genes
3	51971425	51981199	ABHD14A	1.04716	+	51971425	51981199	0	1	9774	51971420	genes
19	45710628	45730904	FBXO46	-0.621022	-	45710628	45730904	0	1	20276	45710624	genes
1	182598622	182604408	RGS16	-1.51522	-	182598622	182604408	0	1	5786	182598621	genes
6	13264860	13295586	RP1-257A7.4	0.112619	-	13264860	13295586	0	1	30726	13264859	genes
5	141515015	141619055	DIAPH1	-0.396301	-	141515015	141619055	0	1	104040	141515014	genes
12	12611826	12645108	CREBL2	0.854495	+	12611826	12645108	0	1	33282	12611825	genes
10	125162378	125162971	RP11-151A10.3	0.412095	+	125162378	125162971	0	1	593	125162377	genes
11	7020445	7071308	NLRP14	-0.926722	+	7020445	7071308	0	1	50863	7020438	genes
11	6999317	7020368	ZNF214	-1.12099	-	6999317	7020368	0	1	21051	6999311	genes
19	36009119	36014239	ALKBH6	0.666186	-	36009119	36014239	0	1	5120	36009116	genes
8	144522376	144527032	LRRC24	2.5791	-	144522376	144527032	0	1	4656	144522375	genes
17	60126534	60135644	CTD-2319I12.4	2.14867	-	60126534	60135644	0	1	9110	60126528	genes
20	38446577	38450921	SNHG11	0.437097	+	38446577	38450921	0	1	4344	38446574	genes
10	31318494	31529814	ZEB1	-0.509914	+	31318494	31529814	0	1	211320	31318491	genes
2	197311392	197312740	AC010746.3	0.62474	+	197311392	197312740	0	1	1348	197311391	genes
4	1721489	1745176	TACC3	-3.40811	+	1721489	1745176	0	1	23687	1721488	genes
6	41494852	41548621	FOXP4-AS1	-2.67303	-	41494852	41548621	0	1	53769	41494848	genes
11	75208053	75241173	CTD-2562J17.4	4.73713	-	75208053	75241173	0	1	33120	75208046	genes
1	92080304	92184725	BTBD8	2.77336	+	92080304	92184725	0	1	104421	92080295	genes
6	28633380	28633594	RP11-373N24.2	0.315083	-	28633380	28633594	0	1	214	28633378	genes
X	131273505	131578899	IGSF1	2.25176	-	131273505	131578899	0	1	305394	131273504	genes
10	71964364	72013564	CHST3	-2.29712	+	71964364	72013564	0	1	49200	71964357	genes
3	157081840	157088547	RP11-6F2.5	0.168981	+	157081840	157088547	0	1	6707	157081839	genes
11	75240904	75243697	TPBGL	4.70412	+	75240904	75243697	0	1	2793	75240897	genes
X	24149172	24216255	ZFX	-0.400959	+	24149172	24216255	0	1	67083	24149170	genes
1	6634167	6701924	DNAJC11	-0.697853	-	6634167	6701924	0	1	67757	6634161	genes
9	132891347	132944633	TSC1	0.499887	-	132891347	132944633	0	1	53286	132891346	genes
3	129001628	129040742	EFCC1	-5.88415	+	129001628	129040742	0	1	39114	129001627	genes
19	1461142	1479556	C19orf25	-0.31445	-	1461142	1479556	0	1	18414	1461141	genes
2	32165045	32165757	RP11-563N4.1	-0.114332	-	32165045	32165757	0	1	712	32165042	genes
9	98056738	98083075	NANS	-0.704447	+	98056738	98083075	0	1	26337	98056729	genes
2	199457699	199476935	SATB2-AS1	-7.55746	+	199457699	199476935	0	1	19236	199457698	genes
1	34712736	34859816	SMIM12	-0.297433	-	34712736	34859816	0	1	147080	34712733	genes
11	65333753	65353249	DPF2	-0.374083	+	65333753	65353249	0	1	19496	65333747	genes
2	110375137	110384442	LINC01106	0.476886	-	110375137	110384442	0	1	9305	110375136	genes
14	60709527	60724348	SIX4	-3.80087	-	60709527	60724348	0	1	14821	60709521	genes
16	57759357	57760024	CTD-2600O9.2	1.24453	+	57759357	57760024	0	1	667	57759352	genes
13	20728730	20773958	EEF1AKMT1	0.131044	-	20728730	20773958	0	1	45228	20728728	genes
1	166895710	166975482	ILDR2	-4.80827	-	166895710	166975482	0	1	79772	166895709	genes
20	37095784	37097178	RP4-621N11.2	-0.887421	+	37095784	37097178	0	1	1394	37095781	genes
19	567209	572228	AC009005.2	-4.33498	-	567209	572228	0	1	5019	567204	genes
8	144437674	144439971	TONSL-AS1	4.34993	+	144437674	144439971	0	1	2297	144437673	genes
5	81851600	81852201	CTD-2249K22.1	-0.0713064	+	81851600	81852201	0	1	601	81851592	genes
17	76726829	76733936	METTL23	-1.15774	+	76726829	76733936	0	1	7107	76726822	genes
9	111360691	111484745	KIAA0368	-0.0164078	-	111360691	111484745	0	1	124054	111360690	genes
22	20701113	20704606	TMEM191A	3.11355	+	20701113	20704606	0	1	3493	20701111	genes
15	101295418	101305737	RP11-299G20.2	1.89798	+	101295418	101305737	0	1	10319	101295417	genes
2	140231422	142131701	LRP1B	5.48045	-	140231422	142131701	0	1	1900279	140231421	genes
14	36298557	36320676	MBIP	-0.309348	-	36298557	36320676	0	1	22119	36298554	genes
12	53326574	53345315	SP7	0.383241	-	53326574	53345315	0	1	18741	53326569	genes
16	2682474	2709030	KCTD5	-0.27851	+	2682474	2709030	0	1	26556	2682472	genes
14	44897294	44907257	C14orf28	-0.101881	+	44897294	44907257	0	1	9963	44897290	genes
17	38195739	38257152	CH17-431G21.1	0.416202	-	38195739	38257152	0	1	61413	38195736	genes
11	20156154	20160613	DBX1	0.824318	-	20156154	20160613	0	1	4459	20156152	genes
6	166999404	167139141	RP11-517H2.6	-1.82802	+	166999404	167139141	0	1	139737	166999403	genes
17	31937017	32001045	SUZ12	-1.1113	+	31937017	32001045	0	1	64028	31937014	genes
2	240479421	240569209	ANKMY1	0.406863	-	240479421	240569209	0	1	89788	240479419	genes
17	74862496	74873031	FDXR	-2.73527	-	74862496	74873031	0	1	10535	74862489	genes
16	47144322	47162747	ITFG1-AS1	0.503086	+	47144322	47162747	0	1	18425	47144318	genes
19	53467734	53496255	ZNF813	-1.85324	+	53467734	53496255	0	1	28521	53467729	genes
11	46617526	46674818	ATG13	0.424315	+	46617526	46674818	0	1	57292	46617522	genes
9	27546544	27573866	C9orf72	-0.395243	-	27546544	27573866	0	1	27322	27546542	genes
X	40735399	40738701	MED14OS	0.358132	+	40735399	40738701	0	1	3302	40735395	genes
1	51329653	51335324	TTC39A-AS1	0.274769	+	51329653	51335324	0	1	5671	51329648	genes
9	134030304	134068535	BRD3	1.03991	-	134030304	134068535	0	1	38231	134030303	genes
5	132481608	132490798	IRF1	-1.49608	-	132481608	132490798	0	1	9190	132481607	genes
9	92613183	92670265	IPPK	0.149873	-	92613183	92670265	0	1	57082	92613174	genes
17	41930634	41965651	TTC25	-0.322592	+	41930634	41965651	0	1	35017	41930630	genes
17	41866907	41930542	ACLY	-0.302312	-	41866907	41930542	0	1	63635	41866903	genes
1	37860696	37947057	INPP5B	-0.681977	-	37860696	37947057	0	1	86361	37860693	genes
16	4696509	4734378	ANKS3	0.603873	-	4696509	4734378	0	1	37869	4696505	genes
16	87331287	87343738	FBXO31_r1	1.12452	-	87331287	87343738	0	1	12451	87331279	genes
3	38265811	38278315	SLC22A13	0.0596511	+	38265811	38278315	0	1	12504	38265808	genes
4	3506375	3532559	LRPAP1	-0.903598	-	3506375	3532559	0	1	26184	3506372	genes
12	103237590	103496010	C12orf42	-0.922244	-	103237590	103496010	0	1	258420	103237589	genes
20	36996348	37095995	RBL1	-2.34211	-	36996348	37095995	0	1	99647	36996345	genes
5	55995166	56003649	FLJ31104	1.09239	+	55995166	56003649	0	1	8483	55995161	genes
5	55935094	55994993	IL6ST	0.299361	-	55935094	55994993	0	1	59899	55935089	genes
2	46541805	46583121	RHOQ	-0.369629	+	46541805	46583121	0	1	41316	46541801	genes
2	24202863	24360714	ITSN2	0.0130904	-	24202863	24360714	0	1	157851	24202861	genes
7	99374248	99394801	ARPC1B	-1.28913	+	99374248	99394801	0	1	20553	99374239	genes
X	46497726	46545457	ZNF674	1.59441	-	46497726	46545457	0	1	47731	46497722	genes
13	101053775	101416492	NALCN	5.14892	-	101053775	101416492	0	1	362717	101053774	genes
7	41960949	42237870	GLI3	-2.85808	-	41960949	42237870	0	1	276921	41960945	genes
17	997116	1003671	TIMM22	-0.39334	+	997116	1003671	0	1	6555	997107	genes
16	3305405	3318852	ZNF75A	-0.23149	+	3305405	3318852	0	1	13447	3305402	genes
22	30925129	30968298	MORC2	0.312789	-	30925129	30968298	0	1	43169	30925126	genes
22	37225260	37244448	RAC2	2.91477	-	37225260	37244448	0	1	19188	37225257	genes
12	120709111	120709523	RP11-173P15.10	0.360342	+	120709111	120709523	0	1	412	120709110	genes
7	131500261	131558217	PODXL	-0.979936	-	131500261	131558217	0	1	57956	131500260	genes
1	39955111	39969968	MFSD2A	-0.138577	+	39955111	39969968	0	1	14857	39955108	genes
10	101570559	101609668	DPCD	-0.897041	+	101570559	101609668	0	1	39109	101570558	genes
7	106090502	106112576	SYPL1	-3.25555	-	106090502	106112576	0	1	22074	106090501	genes
1	150549368	150560937	ADAMTSL4	-1.22164	+	150549368	150560937	0	1	11569	150549367	genes
19	57848730	57889074	ZNF814	-0.319489	-	57848730	57889074	0	1	40344	57848725	genes
22	42138059	42139726	RP4-669P10.20	0.335585	+	42138059	42139726	0	1	1667	42138055	genes
3	49095931	49105135	QARS	-1.92816	-	49095931	49105135	0	1	9204	49095927	genes
14	102777475	102911500	TRAF3	0.659078	+	102777475	102911500	0	1	134025	102777474	genes
10	5765222	5842132	GDI2	-1.43773	-	5765222	5842132	0	1	76910	5765217	genes
10	73782046	73783652	CHCHD1	-1.07105	+	73782046	73783652	0	1	1606	73782039	genes
5	33523534	33892192	ADAMTS12	-4.81664	-	33523534	33892192	0	1	368658	33523531	genes
8	11842523	11869448	CTSB	0.0843436	-	11842523	11869448	0	1	26925	11842522	genes
16	31487369	31488492	AC026471.6	1.87355	-	31487369	31488492	0	1	1123	31487366	genes
14	102777478	102911500	TRAF3_r1	0.659078	+	102777478	102911500	0	1	134022	102777477	genes
6	104864463	104941447	LIN28B-AS1	0.900094	-	104864463	104941447	0	1	76984	104864462	genes
19	12429706	12441112	ZNF443	-0.797164	-	12429706	12441112	0	1	11406	12429705	genes
19	18636964	18671714	KLHL26	0.526945	+	18636964	18671714	0	1	34750	18636963	genes
14	76151915	76254342	GPATCH2L	-0.0945813	+	76151915	76254342	0	1	102427	76151908	genes
19	33386949	33521794	PEPD	-0.346638	-	33386949	33521794	0	1	134845	33386946	genes
17	36486628	36499310	ZNHIT3	-0.927288	+	36486628	36499310	0	1	12682	36486625	genes
15	48712927	48811146	CEP152	-4.4147	-	48712927	48811146	0	1	98219	48712923	genes
2	131527674	131533666	CCDC74A	-0.925341	+	131527674	131533666	0	1	5992	131527673	genes
12	95020228	95073703	NR2C1	-0.643139	-	95020228	95073703	0	1	53475	95020219	genes
1	28259526	28282491	SESN2	-0.934393	+	28259526	28282491	0	1	22965	28259524	genes
5	38258408	38465021	EGFLAM	0.237661	+	38258408	38465021	0	1	206613	38258405	genes
19	53879189	53907652	PRKCG	0.429741	+	53879189	53907652	0	1	28463	53879184	genes
11	67483040	67491103	AIP	-0.230283	+	67483040	67491103	0	1	8063	67483034	genes
6	49430359	49463191	MUT	-0.236753	-	49430359	49463191	0	1	32832	49430355	genes
11	124954120	125041489	CCDC15	-2.80911	+	124954120	125041489	0	1	87369	124954119	genes
2	72175983	72826041	EXOC6B	1.0073	-	72175983	72826041	0	1	650058	72175976	genes
11	67483033	67491108	AIP_r1	-0.230283	+	67483033	67491108	0	1	8075	67483027	genes
7	139778247	140020325	TBXAS1_r1	-0.767766	+	139778247	140020325	0	1	242078	139778246	genes
X	107064419	107118823	RBM41	-0.124316	-	107064419	107118823	0	1	54404	107064418	genes
8	55879812	56014168	LYN	-4.97676	+	55879812	56014168	0	1	134356	55879807	genes
11	77514935	77637805	CLNS1A	-1.83056	-	77514935	77637805	0	1	122870	77514928	genes
19	405437	409170	C2CD4C	2.38559	-	405437	409170	0	1	3733	405433	genes
16	4734271	4749396	C16orf71	1.29997	+	4734271	4749396	0	1	15125	4734267	genes
2	74385485	74393882	DCTN1-AS1	6.61077	+	74385485	74393882	0	1	8397	74385478	genes
2	36843639	36966472	STRN	-0.437131	-	36843639	36966472	0	1	122833	36843636	genes
1	103418078	103525483	RP11-153F1.1	0.601423	-	103418078	103525483	0	1	107405	103418077	genes
17	76265201	76271299	UBALD2	1.58893	+	76265201	76271299	0	1	6098	76265194	genes
12	119667752	119681630	PRKAB1	-0.0324791	+	119667752	119681630	0	1	13878	119667751	genes
2	96335786	96373845	NCAPH	-5.61063	+	96335786	96373845	0	1	38059	96335777	genes
10	23095505	23122013	MSRB2	0.0628613	+	23095505	23122013	0	1	26508	23095503	genes
11	112074085	112085150	C11orf57	-0.789583	+	112074085	112085150	0	1	11065	112074084	genes
11	112064009	112074274	PIH1D2	-1.4593	-	112064009	112074274	0	1	10265	112064008	genes
1	9292879	9369532	SPSB1	1.16573	+	9292879	9369532	0	1	76653	9292870	genes
13	45120514	45284909	GTF2F2	-1.20645	+	45120514	45284909	0	1	164395	45120510	genes
17	47694080	47712050	TBKBP1	1.18656	+	47694080	47712050	0	1	17970	47694076	genes
12	109999185	110039763	ANKRD13A	0.155356	+	109999185	110039763	0	1	40578	109999184	genes
12	109997418	109999127	RP11-837J7.3	0.782012	-	109997418	109999127	0	1	1709	109997417	genes
12	120369439	120371688	RPS27P25	-0.571641	+	120369439	120371688	0	1	2249	120369438	genes
1	23959108	23963462	PNRC2	-2.22281	+	23959108	23963462	0	1	4354	23959106	genes
6	98868537	98948006	FBXL4	-0.692092	-	98868537	98948006	0	1	79469	98868528	genes
X	46545492	46548408	ZNF674-AS1	1.01738	+	46545492	46548408	0	1	2916	46545488	genes
10	49610300	49612720	SLC18A3	4.3111	+	49610300	49612720	0	1	2420	49610296	genes
6	13357829	13487662	GFOD1	1.66546	-	13357829	13487662	0	1	129833	13357828	genes
6	137823672	137868233	RP11-356I2.4	1.57828	-	137823672	137868233	0	1	44561	137823671	genes
10	6088986	6117457	RBM17	-0.674327	+	6088986	6117457	0	1	28471	6088980	genes
19	39341772	39341945	CTC-246B18.10	-0.0730794	-	39341772	39341945	0	1	173	39341769	genes
7	36324220	36390125	KIAA0895	0.307693	-	36324220	36390125	0	1	65905	36324217	genes
4	141220886	141234697	ZNF330	-1.16714	+	141220886	141234697	0	1	13811	141220885	genes
5	93409358	93585648	NR2F1-AS1	0.428806	-	93409358	93585648	0	1	176290	93409349	genes
17	42780677	42796936	WNK4	0.0569141	+	42780677	42796936	0	1	16259	42780673	genes
16	3298831	3305729	TIGD7	0.511524	-	3298831	3305729	0	1	6898	3298828	genes
19	7395112	7472477	ARHGEF18	0.225811	+	7395112	7472477	0	1	77365	7395105	genes
19	7390521	7395039	CTB-133G6.2	1.53989	-	7390521	7395039	0	1	4518	7390514	genes
1	109668021	109709551	GSTM2	-0.513024	+	109668021	109709551	0	1	41530	109668020	genes
20	46173732	46308498	CDH22	3.97961	-	46173732	46308498	0	1	134766	46173728	genes
12	131929199	131945896	PUS1	-2.16281	+	131929199	131945896	0	1	16697	131929198	genes
X	46446856	46497422	KRBOX4	1.07749	+	46446856	46497422	0	1	50566	46446852	genes
X	101397802	101407925	GLA	-1.08838	-	101397802	101407925	0	1	10123	101397801	genes
X	101397790	101408013	GLA_r1	-1.08838	-	101397790	101408013	0	1	10223	101397789	genes
1	148531384	148679751	NBPF14	-3.72709	-	148531384	148679751	0	1	148367	148531383	genes
11	67435509	67443821	CORO1B	-0.899449	-	67435509	67443821	0	1	8312	67435503	genes
6	154387503	154510659	CNKSR3	-2.83182	-	154387503	154510659	0	1	123156	154387502	genes
1	6613684	6624033	PHF13	-0.417557	+	6613684	6624033	0	1	10349	6613678	genes
6	33250271	33272047	VPS52	0.00206468	-	33250271	33272047	0	1	21776	33250268	genes
9	126805005	126838210	ZBTB43	-0.392136	+	126805005	126838210	0	1	33205	126805004	genes
7	36389805	36453791	ANLN	-5.69731	+	36389805	36453791	0	1	63986	36389802	genes
6	33272009	33276510	RPS18	-2.4524	+	33272009	33276510	0	1	4501	33272006	genes
20	64083379	64084359	LKAAEAR1	5.85113	-	64083379	64084359	0	1	980	64083373	genes
3	40457291	40468587	RPL14	-1.26871	+	40457291	40468587	0	1	11296	40457287	genes
1	23743154	23762059	TCEB3	-0.188703	+	23743154	23762059	0	1	18905	23743152	genes
1	179839966	179877803	TOR1AIP2	-0.350218	-	179839966	179877803	0	1	37837	179839965	genes
19	55282071	55312533	BRSK1	2.32812	+	55282071	55312533	0	1	30462	55282066	genes
14	67799003	67799609	RP11-1012A1.7	-3.12172	+	67799003	67799609	0	1	606	67798997	genes
1	48295371	48472208	SPATA6	-1.98235	-	48295371	48472208	0	1	176837	48295367	genes
17	38297022	38323218	MRPL45	-0.855693	+	38297022	38323218	0	1	26196	38297019	genes
16	29527567	29594966	SMG1P2	-0.834086	-	29527567	29594966	0	1	67399	29527565	genes
6	49463377	49493107	CENPQ	-4.47607	+	49463377	49493107	0	1	29730	49463373	genes
19	36573069	36594708	ZNF529-AS1	0.361952	+	36573069	36594708	0	1	21639	36573066	genes
X	101345660	101349196	TIMM8A	-1.32338	-	101345660	101349196	0	1	3536	101345659	genes
7	102813229	103074843	FBXL13	0.354746	-	102813229	103074843	0	1	261614	102813228	genes
17	1279662	1300987	TUSC5	0.275254	+	1279662	1300987	0	1	21325	1279661	genes
1	166975581	167022214	MAEL	-7.04324	+	166975581	167022214	0	1	46633	166975580	genes
6	34587287	34696859	C6orf106	-0.142375	-	34587287	34696859	0	1	109572	34587284	genes
10	32267750	32378798	EPC1	0.817149	-	32267750	32378798	0	1	111048	32267747	genes
22	38734729	38738990	RP3-508I15.19	-0.308032	+	38734729	38738990	0	1	4261	38734726	genes
19	39530989	39532854	EID2B	1.17076	-	39530989	39532854	0	1	1865	39530986	genes
8	143366630	143368548	RHPN1-AS1	-3.24311	-	143366630	143368548	0	1	1918	143366629	genes
6	77461752	77463773	HTR1B	3.16987	-	77461752	77463773	0	1	2021	77461745	genes
8	119730774	119832863	TAF2	-1.0394	-	119730774	119832863	0	1	102089	119730773	genes
X	119871486	119876662	NDUFA1	-0.655881	+	119871486	119876662	0	1	5176	119871485	genes
7	73536355	73558002	BCL7B	-0.582582	-	73536355	73558002	0	1	21647	73536348	genes
6	137867187	137883312	TNFAIP3	-0.237067	+	137867187	137883312	0	1	16125	137867186	genes
3	97822039	97944963	CRYBG3	-2.75022	+	97822039	97944963	0	1	122924	97822030	genes
14	90267855	90332137	NRDE2	-0.0186316	-	90267855	90332137	0	1	64282	90267846	genes
3	184249649	184293031	ECE2	3.8777	+	184249649	184293031	0	1	43382	184249648	genes
X	49053571	49069857	CCDC120	1.27763	+	49053571	49069857	0	1	16286	49053567	genes
17	1646144	1650077	RILP	7.83e-05	-	1646144	1650077	0	1	3933	1646143	genes
22	45875931	45879247	WI2-85898F10.2	0.677709	+	45875931	45879247	0	1	3316	45875927	genes
6	30743198	30744554	IER3	0.69842	-	30743198	30744554	0	1	1356	30743195	genes
9	133337727	133337824	Y_RNA_r3816	0.293159	-	133337727	133337824	0	1	97	133337726	genes
9	133337727	133337824	Y_RNA_r3815	0.218156	-	133337727	133337824	0	1	97	133337726	genes
9	133337727	133337824	Y_RNA_r3817	-0.148184	-	133337727	133337824	0	1	97	133337726	genes
9	133337727	133337824	Y_RNA_r3818	0.0336335	-	133337727	133337824	0	1	97	133337726	genes
9	133337727	133337824	Y_RNA_r3819	0.481979	-	133337727	133337824	0	1	97	133337726	genes
9	133337727	133337824	Y_RNA_r3820	-0.424229	-	133337727	133337824	0	1	97	133337726	genes
9	133337727	133337824	Y_RNA_r3822	0.0819244	-	133337727	133337824	0	1	97	133337726	genes
9	133337727	133337824	Y_RNA_r3814	-0.389637	-	133337727	133337824	0	1	97	133337726	genes
9	133337727	133337824	Y_RNA_r3823	-2.27507	-	133337727	133337824	0	1	97	133337726	genes
9	133337727	133337824	Y_RNA_r3824	0.177008	-	133337727	133337824	0	1	97	133337726	genes
9	133337727	133337824	Y_RNA_r3812	0.447152	-	133337727	133337824	0	1	97	133337726	genes
9	133337727	133337824	Y_RNA_r3811	0.450097	-	133337727	133337824	0	1	97	133337726	genes
9	133337727	133337824	Y_RNA_r3810	0.0535856	-	133337727	133337824	0	1	97	133337726	genes
9	133337727	133337824	Y_RNA_r3821	0.76057	-	133337727	133337824	0	1	97	133337726	genes
9	133337727	133337824	Y_RNA_r3813	-0.521664	-	133337727	133337824	0	1	97	133337726	genes
12	131924735	131929351	RP11-417L19.4	0.104228	-	131924735	131929351	0	1	4616	131924734	genes
12	43353865	43551921	ADAMTS20	-3.58347	-	43353865	43551921	0	1	198056	43353861	genes
3	32106510	32168715	GPD1L_r1	0.885191	+	32106510	32168715	0	1	62205	32106507	genes
14	100657249	100676069	LINC00523	1.48091	+	100657249	100676069	0	1	18820	100657248	genes
17	39921040	39927601	ORMDL3	0.114513	-	39921040	39927601	0	1	6561	39921037	genes
6	12008761	12164999	HIVEP1	0.398539	+	12008761	12164999	0	1	156238	12008760	genes
16	46406	53628	POLR3K	-1.91039	-	46406	53628	0	1	7222	46402	genes
10	91906588	91909483	FGFBP3	-4.39005	-	91906588	91909483	0	1	2895	91906579	genes
13	30881932	30933846	TEX26-AS1	2.84833	-	30881932	30933846	0	1	51914	30881929	genes
1	15756606	15786594	FBLIM1	2.04905	+	15756606	15786594	0	1	29988	15756605	genes
7	120273667	120750331	KCND2	4.96579	+	120273667	120750331	0	1	476664	120273666	genes
8	133573182	133573861	RP11-629O1.2	-0.239231	+	133573182	133573861	0	1	679	133573181	genes
1	201190824	201228952	IGFN1	0.478926	+	201190824	201228952	0	1	38128	201190822	genes
12	55019944	55030014	NEUROD4	-0.0869032	+	55019944	55030014	0	1	10070	55019939	genes
5	72955205	72955699	CTD-2376I4.2	0.73637	-	72955205	72955699	0	1	494	72955198	genes
5	72955980	73090522	FCHO2	-0.257752	+	72955980	73090522	0	1	134542	72955973	genes
2	209771992	209999300	UNC80	3.82433	+	209771992	209999300	0	1	227308	209771990	genes
3	93873032	93974066	PROS1	-1.25051	-	93873032	93974066	0	1	101034	93873023	genes
3	93873036	93974090	PROS1_r1	-1.25051	-	93873036	93974090	0	1	101054	93873027	genes
12	120224743	120225421	RP1-278C19.8	-0.204374	+	120224743	120225421	0	1	678	120224742	genes
20	37903103	37945350	VSTM2L	3.90693	+	37903103	37945350	0	1	42247	37903100	genes
19	49114323	49118460	LIN7B	2.22032	+	49114323	49118460	0	1	4137	49114319	genes
17	39927741	39939601	RP11-387H17.4	-0.727726	+	39927741	39939601	0	1	11860	39927738	genes
22	29260888	29262037	CTA-984G1.5	-0.72476	+	29260888	29262037	0	1	1149	29260886	genes
6	167992821	167997077	KIF25-AS1	0.992777	-	167992821	167997077	0	1	4256	167992820	genes
17	79778131	79787983	CBX2	-2.58127	+	79778131	79787983	0	1	9852	79778124	genes
6	71344343	71420769	LINC00472	-1.92033	-	71344343	71420769	0	1	76426	71344336	genes
14	64388030	64463457	MTHFD1	-2.44444	+	64388030	64463457	0	1	75427	64388024	genes
15	84600985	84627796	ZSCAN2	1.73811	+	84600985	84627796	0	1	26811	84600977	genes
13	27435642	27450591	MTIF3	-1.17927	-	27435642	27450591	0	1	14949	27435640	genes
1	6555180	6579757	TAS1R1	0.472861	+	6555180	6579757	0	1	24577	6555174	genes
4	145618262	145660035	MMAA	1.02866	+	145618262	145660035	0	1	41773	145618261	genes
19	3630182	3700479	PIP5K1C	1.66803	-	3630182	3700479	0	1	70297	3630179	genes
3	96814580	97752460	EPHA6	1.93799	+	96814580	97752460	0	1	937880	96814571	genes
2	109987062	109996140	LINC01123	7.248	+	109987062	109996140	0	1	9078	109987061	genes
7	157335380	157417439	DNAJB6	0.397414	+	157335380	157417439	0	1	82059	157335379	genes
3	135965672	136147891	PPP2R3A	1.3261	+	135965672	136147891	0	1	182219	135965671	genes
7	100435256	100436510	RP11-758P17.2	-0.215104	+	100435256	100436510	0	1	1254	100435255	genes
5	120464277	120687332	PRR16	0.926379	+	120464277	120687332	0	1	223055	120464276	genes
9	27325208	27529781	MOB3B	-2.90448	-	27325208	27529781	0	1	204573	27325206	genes
1	25617467	25786207	MAN1C1	-1.58401	+	25617467	25786207	0	1	168740	25617465	genes
12	110491096	110502117	VPS29	-0.469349	-	110491096	110502117	0	1	11021	110491095	genes
15	43692885	43699222	CKMT1A	7.36035	+	43692885	43699222	0	1	6337	43692881	genes
22	37051735	37063390	KCTD17	-0.163514	+	37051735	37063390	0	1	11655	37051732	genes
1	54225431	54413479	SSBP3	2.14779	-	54225431	54413479	0	1	188048	54225426	genes
1	226231148	226309869	LIN9	-3.44666	-	226231148	226309869	0	1	78721	226231146	genes
14	73058435	73123898	RBM25	-0.812692	+	73058435	73123898	0	1	65463	73058428	genes
17	50375058	50397553	LRRC59	-0.625645	-	50375058	50397553	0	1	22495	50375053	genes
2	169479177	169506655	BBS5	-0.285656	+	169479177	169506655	0	1	27478	169479176	genes
1	25959766	25998157	PAFAH2	-1.02442	-	25959766	25998157	0	1	38391	25959764	genes
5	128538012	129033642	SLC27A6	0.135939	+	128538012	129033642	0	1	495630	128538011	genes
7	100436203	100438504	RP11-758P17.3	-0.293802	+	100436203	100438504	0	1	2301	100436202	genes
2	6865805	6898239	RSAD2	0.370214	+	6865805	6898239	0	1	32434	6865799	genes
11	28108247	28527041	METTL15	-0.375397	+	28108247	28527041	0	1	418794	28108245	genes
1	160115758	160143591	ATP1A2	-8.02339	+	160115758	160143591	0	1	27833	160115757	genes
1	160115757	160143591	ATP1A2_r1	-8.02339	+	160115757	160143591	0	1	27834	160115756	genes
17	64966549	64975576	AMZ2P1	0.590462	-	64966549	64975576	0	1	9027	64966543	genes
12	116661581	116698065	RP11-497G19.1	0.85774	+	116661581	116698065	0	1	36484	116661580	genes
19	35995198	35996315	SDHAF1	-0.195254	+	35995198	35996315	0	1	1117	35995195	genes
6	161160104	161161982	AGPAT4-IT1	0.0938099	-	161160104	161161982	0	1	1878	161160103	genes
10	101845598	102056193	C10orf76	0.490018	-	101845598	102056193	0	1	210595	101845597	genes
4	104468311	104494901	CXXC4	1.00811	-	104468311	104494901	0	1	26590	104468310	genes
11	61515312	61581148	SYT7	5.52695	-	61515312	61581148	0	1	65836	61515306	genes
20	45881226	45885266	ZSWIM1	-0.367803	+	45881226	45885266	0	1	4040	45881222	genes
17	44034634	44067619	LSM12	-1.08951	-	44034634	44067619	0	1	32985	44034630	genes
7	100435281	100436565	PPP1R35	-1.09788	-	100435281	100436565	0	1	1284	100435280	genes
16	680223	682870	STUB1	-0.00339304	+	680223	682870	0	1	2647	680217	genes
15	33310944	33866121	RYR3	4.16277	+	33310944	33866121	0	1	555177	33310941	genes
2	240886047	240896889	C2orf54	0.314414	-	240886047	240896889	0	1	10842	240886045	genes
3	33113957	33147773	CRTAP_r1	-2.08496	+	33113957	33147773	0	1	33816	33113954	genes
3	33113978	33147773	CRTAP	-2.08496	+	33113978	33147773	0	1	33795	33113975	genes
12	12474209	12562383	DUSP16	0.288209	-	12474209	12562383	0	1	88174	12474208	genes
13	51222333	51284241	FAM124A	1.00208	+	51222333	51284241	0	1	61908	51222328	genes
16	24537692	24572863	RBBP6	-0.851047	+	24537692	24572863	0	1	35171	24537690	genes
14	21024108	21036276	TPPP2	0.846429	+	21024108	21036276	0	1	12168	21024106	genes
1	7771268	7781432	VAMP3	-1.7547	+	7771268	7781432	0	1	10164	7771261	genes
6	57114893	57174236	RP11-203B9.4	-0.116319	-	57114893	57174236	0	1	59343	57114888	genes
19	812487	821977	PLPPR3	2.08641	-	812487	821977	0	1	9490	812479	genes
15	73994672	74047812	PML	-0.2762	+	73994672	74047812	0	1	53140	73994665	genes
15	73978922	73994622	STOML1	2.41548	-	73978922	73994622	0	1	15700	73978915	genes
5	150357638	150400308	TCOF1	-1.12914	+	150357638	150400308	0	1	42670	150357637	genes
14	22836556	22849027	MMP14	-1.54117	+	22836556	22849027	0	1	12471	22836554	genes
15	83447227	83618743	SH3GL3	4.30491	+	83447227	83618743	0	1	171516	83447219	genes
16	1434382	1444556	CCDC154	2.18609	-	1434382	1444556	0	1	10174	1434381	genes
4	182143986	182803024	TENM3	-2.29545	+	182143986	182803024	0	1	659038	182143985	genes
9	4662314	4665258	PLPP6	0.937941	+	4662314	4665258	0	1	2944	4662310	genes
5	132410635	132476044	C5orf56	0.735608	+	132410635	132476044	0	1	65409	132410634	genes
17	81165506	81183164	AATK-AS1	0.29882	+	81165506	81183164	0	1	17658	81165498	genes
16	54290964	54292422	RP11-434E6.4	0.585862	+	54290964	54292422	0	1	1458	54290959	genes
15	33303656	33310659	RP11-489D6.2	0.350575	-	33303656	33310659	0	1	7003	33303653	genes
16	2275880	2340746	ABCA3	1.58203	-	2275880	2340746	0	1	64866	2275878	genes
22	32474675	32498829	FBXO7	-0.972575	+	32474675	32498829	0	1	24154	32474672	genes
2	181536675	181680665	CERKL	-0.401516	-	181536675	181680665	0	1	143990	181536674	genes
16	69424524	69466266	CYB5B	-1.42681	+	69424524	69466266	0	1	41742	69424518	genes
6	143060495	143340304	AIG1	1.0696	+	143060495	143340304	0	1	279809	143060494	genes
3	170864874	170870483	RPL22L1	-2.94033	-	170864874	170870483	0	1	5609	170864873	genes
6	31959079	31969755	SKIV2L	-0.495249	+	31959079	31969755	0	1	10676	31959076	genes
6	31952086	31959110	NELFE	-1.3497	-	31952086	31959110	0	1	7024	31952083	genes
2	32165840	32224379	SLC30A6	-0.989261	+	32165840	32224379	0	1	58539	32165837	genes
17	74748612	74769353	SLC9A3R1	-1.89418	+	74748612	74769353	0	1	20741	74748605	genes
1	20499447	20508161	MUL1	-0.00251544	-	20499447	20508161	0	1	8714	20499445	genes
8	1973877	2006936	KBTBD11	0.661946	+	1973877	2006936	0	1	33059	1973876	genes
2	182716040	182794464	DNAJC10	-0.903794	+	182716040	182794464	0	1	78424	182716039	genes
7	99027437	99144100	SMURF1	0.613187	-	99027437	99144100	0	1	116663	99027428	genes
12	110501613	110503441	RP3-424M6.4	0.199011	+	110501613	110503441	0	1	1828	110501612	genes
12	110501654	110532086	RAD9B	-0.158386	+	110501654	110532086	0	1	30432	110501653	genes
1	29119427	29123935	TMEM200B	0.651379	-	29119427	29123935	0	1	4508	29119425	genes
6	30571375	30597179	ABCF1	-0.962331	+	30571375	30597179	0	1	25804	30571372	genes
22	35738735	36028425	RBFOX2	2.21861	-	35738735	36028425	0	1	289690	35738732	genes
20	50586107	50691528	FAM65C	-0.343535	-	50586107	50691528	0	1	105421	50586102	genes
X	119920671	119943772	NKAP	-0.571086	-	119920671	119943772	0	1	23101	119920670	genes
14	101069910	101072937	MEG9	0.690932	+	101069910	101072937	0	1	3027	101069909	genes
17	80544818	80966371	RPTOR	0.0937629	+	80544818	80966371	0	1	421553	80544810	genes
11	19117098	19176422	ZDHHC13	-0.0988957	+	19117098	19176422	0	1	59324	19117097	genes
2	37099209	37157065	EIF2AK2	-0.310269	-	37099209	37157065	0	1	57856	37099206	genes
11	565659	568457	MIR210HG	-0.00864882	-	565659	568457	0	1	2798	565654	genes
1	1062207	1063288	RP11-54O7.18	0.299632	-	1062207	1063288	0	1	1081	1062206	genes
14	51989474	52010691	C14orf166	-1.68343	+	51989474	52010691	0	1	21217	51989469	genes
11	70646164	70647562	SHANK2-AS2	0.305262	+	70646164	70647562	0	1	1398	70646157	genes
7	44826790	44848083	H2AFV	-0.631121	-	44826790	44848083	0	1	21293	44826786	genes
5	119268691	119399688	TNFAIP8	-3.96449	+	119268691	119399688	0	1	130997	119268690	genes
18	49488452	49492523	RPL17	-1.49309	-	49488452	49492523	0	1	4071	49488448	genes
3	184242300	184249548	ALG3	-0.472274	-	184242300	184249548	0	1	7248	184242299	genes
X	151176652	151181465	GPR50	0.746458	+	151176652	151181465	0	1	4813	151176651	genes
3	14489110	14556075	GRIP2	3.49495	-	14489110	14556075	0	1	66965	14489109	genes
15	70829129	70854159	LARP6	0.958192	-	70829129	70854159	0	1	25030	70829122	genes
10	116881481	117005577	SHTN1	2.01185	-	116881481	117005577	0	1	124096	116881480	genes
18	44732574	44733315	RP11-9H20.2	-0.544213	+	44732574	44733315	0	1	741	44732570	genes
16	16356223	16377507	RP11-958N24.2	0.628906	+	16356223	16377507	0	1	21284	16356222	genes
1	16985957	17011928	ATP13A2	1.91252	-	16985957	17011928	0	1	25971	16985956	genes
16	28258685	28292173	RP11-57A19.7	2.45946	+	28258685	28292173	0	1	33488	28258683	genes
5	43039080	43043170	ANXA2R	-0.301772	-	43039080	43043170	0	1	4090	43039076	genes
1	111989769	111998842	RP11-88H9.2	5.83553	+	111989769	111998842	0	1	9073	111989768	genes
4	185159664	185209504	CFAP97	-0.706705	-	185159664	185209504	0	1	49840	185159663	genes
14	39114222	39136973	GEMIN2	-1.60256	+	39114222	39136973	0	1	22751	39114219	genes
11	6821941	6926877	RP11-413N10.3	0.265312	-	6821941	6926877	0	1	104936	6821935	genes
11	6926403	7001004	ZNF215	-1.8516	+	6926403	7001004	0	1	74601	6926397	genes
20	11890722	11926609	BTBD3	-1.40064	+	11890722	11926609	0	1	35887	11890721	genes
7	103074880	103099764	ARMC10	-1.01775	+	103074880	103099764	0	1	24884	103074879	genes
12	66764	178460	IQSEC3	5.50255	+	66764	178460	0	1	111696	66758	genes
6	152380545	152381564	SYNE1-AS1	-0.0751472	+	152380545	152381564	0	1	1019	152380544	genes
10	133374735	133374869	RP11-122K13.15	0.321022	-	133374735	133374869	0	1	134	133374734	genes
19	14433052	14471867	PKN1	-0.210419	+	14433052	14471867	0	1	38815	14433051	genes
17	42124975	42155044	RAB5C	-0.141219	-	42124975	42155044	0	1	30069	42124971	genes
1	33472644	33496507	ZSCAN20	-0.102387	+	33472644	33496507	0	1	23863	33472641	genes
1	115976497	116070054	SLC22A15	3.05711	+	115976497	116070054	0	1	93557	115976496	genes
7	135662495	135693418	C7orf73	0.142579	+	135662495	135693418	0	1	30923	135662494	genes
12	12725916	12829975	APOLD1	-1.15857	+	12725916	12829975	0	1	104059	12725915	genes
16	31873757	31917357	ZNF267	-1.65734	+	31873757	31917357	0	1	43600	31873754	genes
22	38681947	38685421	TOMM22	-1.22637	+	38681947	38685421	0	1	3474	38681944	genes
22	38667584	38681820	RP3-508I15.9	0.186107	-	38667584	38681820	0	1	14236	38667581	genes
19	16572623	16575340	CTD-3222D19.8	2.31289	+	16572623	16575340	0	1	2717	16572622	genes
20	58710794	58711633	RP11-261P9.4	1.63314	+	58710794	58711633	0	1	839	58710789	genes
19	10133345	10195079	DNMT1_r1	-1.41302	-	10133345	10195079	0	1	61734	10133344	genes
10	102449816	102461106	RPARP-AS1	2.2566	+	102449816	102461106	0	1	11290	102449815	genes
19	46787814	46789043	CTB-147N14.6	-0.677673	+	46787814	46789043	0	1	1229	46787810	genes
16	47849313	47887130	AC140542.2	3.43291	-	47849313	47887130	0	1	37817	47849309	genes
19	58500504	58501137	CTD-2619J13.27	2.46299	+	58500504	58501137	0	1	633	58500499	genes
19	55452984	55462343	ISOC2	-1.14934	-	55452984	55462343	0	1	9359	55452979	genes
19	16549830	16572382	SLC35E1	1.17434	-	16549830	16572382	0	1	22552	16549829	genes
16	24610208	24827632	TNRC6A	0.200328	+	24610208	24827632	0	1	217424	24610206	genes
4	166733383	167234796	SPOCK3	3.95962	-	166733383	167234796	0	1	501413	166733382	genes
7	23597378	23644708	CCDC126	0.123829	+	23597378	23644708	0	1	47330	23597376	genes
22	21549446	21624034	UBE2L3	-0.330698	+	21549446	21624034	0	1	74588	21549444	genes
8	130052103	130443660	ASAP1	-0.634438	-	130052103	130443660	0	1	391557	130052102	genes
3	184812142	185052614	VPS8	0.663056	+	184812142	185052614	0	1	240472	184812141	genes
19	4090320	4124129	MAP2K2	-0.374432	-	4090320	4124129	0	1	33809	4090316	genes
10	70882279	70888784	PCBD1	-0.1307	-	70882279	70888784	0	1	6505	70882272	genes
1	6521346	6554535	NOL9	-0.328213	-	6521346	6554535	0	1	33189	6521340	genes
3	148991340	149027668	GYG1	-1.20321	+	148991340	149027668	0	1	36328	148991339	genes
14	102592660	102730576	RCOR1	-0.697593	+	102592660	102730576	0	1	137916	102592659	genes
1	6590723	6614607	KLHL21	-0.650747	-	6590723	6614607	0	1	23884	6590717	genes
19	46838135	46850992	AP2S1	-0.13546	-	46838135	46850992	0	1	12857	46838131	genes
1	58882867	58903747	RP4-794H19.1	-0.302877	-	58882867	58903747	0	1	20880	58882862	genes
15	63121799	63142061	LACTB	-0.34076	+	63121799	63142061	0	1	20262	63121793	genes
11	62761543	62766710	POLR2G	-0.825917	+	62761543	62766710	0	1	5167	62761537	genes
21	33229900	33265675	IFNAR2	-0.342282	+	33229900	33265675	0	1	35775	33229897	genes
8	42416474	42541926	SLC20A2	-0.161709	-	42416474	42541926	0	1	125452	42416470	genes
17	50561067	50627474	CACNA1G	2.7523	+	50561067	50627474	0	1	66407	50561062	genes
12	79574978	79691097	PAWR	-2.01644	-	79574978	79691097	0	1	116119	79574971	genes
22	45502237	45601135	FBLN1	-3.50956	+	45502237	45601135	0	1	98898	45502233	genes
17	76071960	76083666	ZACN	2.1703	+	76071960	76083666	0	1	11706	76071953	genes
22	43411195	43507848	MPPED1	0.283074	+	43411195	43507848	0	1	96653	43411191	genes
15	66293216	66333898	DIS3L	-0.418072	+	66293216	66333898	0	1	40682	66293210	genes
2	174559571	174682916	WIPF1	-1.43714	-	174559571	174682916	0	1	123345	174559570	genes
2	174559573	174682899	WIPF1_r1	-1.43714	-	174559573	174682899	0	1	123326	174559572	genes
17	81244999	81295547	SLC38A10	-0.412113	-	81244999	81295547	0	1	50548	81244991	genes
13	39342891	39603528	LHFP	-2.39984	-	39342891	39603528	0	1	260637	39342888	genes
X	24146224	24149654	ZFX-AS1	0.262853	-	24146224	24149654	0	1	3430	24146222	genes
16	84699977	84779922	USP10	-0.710094	+	84699977	84779922	0	1	79945	84699969	genes
17	2712308	2712833	RP11-74E22.3	1.72246	+	2712308	2712833	0	1	525	2712306	genes
19	10350527	10380572	TYK2_r1	0.169522	-	10350527	10380572	0	1	30045	10350526	genes
9	5765075	5833117	ERMP1	-1.07638	-	5765075	5833117	0	1	68042	5765070	genes
9	129004501	129004998	RP11-167N5.5	0.409431	-	129004501	129004998	0	1	497	129004500	genes
11	818901	825573	PNPLA2	0.442446	+	818901	825573	0	1	6672	818893	genes
2	112370091	112434488	RGPD8	1.04793	-	112370091	112434488	0	1	64397	112370090	genes
19	46466490	46471563	PNMAL1	1.34597	-	46466490	46471563	0	1	5073	46466486	genes
10	124996063	125001491	RP11-59C5.3	0.465512	+	124996063	125001491	0	1	5428	124996062	genes
14	63597038	63641861	WDR89	-1.34083	-	63597038	63641861	0	1	44823	63597032	genes
19	1609289	1652605	TCF3	-2.48545	-	1609289	1652605	0	1	43316	1609288	genes
15	40894429	40903975	VPS18	0.172823	+	40894429	40903975	0	1	9546	40894425	genes
6	34877777	34888089	TAF11	-0.77071	-	34877777	34888089	0	1	10312	34877774	genes
8	119416305	119424353	NOV	3.50958	+	119416305	119424353	0	1	8048	119416304	genes
3	39406688	39412542	RPSA	-2.19213	+	39406688	39412542	0	1	5854	39406685	genes
22	23179703	23318037	BCR	0.739907	+	23179703	23318037	0	1	138334	23179701	genes
6	166999181	167052713	FGFR1OP	-0.553803	+	166999181	167052713	0	1	53532	166999180	genes
1	32885993	32898441	HPCA	5.06755	+	32885993	32898441	0	1	12448	32885990	genes
17	59952239	59964761	RNFT1	0.0165176	-	59952239	59964761	0	1	12522	59952234	genes
19	12891025	12914207	GCDH	-1.56182	+	12891025	12914207	0	1	23182	12891024	genes
17	50094736	50112152	PDK2	1.25015	+	50094736	50112152	0	1	17416	50094731	genes
7	86876905	87059699	KIAA1324L	0.250105	-	86876905	87059699	0	1	182794	86876897	genes
1	68474151	68497221	DEPDC1	-7.49829	-	68474151	68497221	0	1	23070	68474145	genes
20	5937234	5950558	TRMT6	-0.663273	-	5937234	5950558	0	1	13324	5937229	genes
3	108043297	108091025	CD47	0.691475	-	108043297	108091025	0	1	47728	108043296	genes
19	38335774	38370943	CATSPERG	2.90868	+	38335774	38370943	0	1	35169	38335771	genes
9	35609532	35646810	CD72	-0.734708	-	35609532	35646810	0	1	37278	35609529	genes
15	50424379	50514419	USP8	-0.913076	+	50424379	50514419	0	1	90040	50424374	genes
9	19926093	19929937	RP11-378I6.1	4.00059	+	19926093	19929937	0	1	3844	19926092	genes
2	99141484	99151487	C2orf15	3.38682	+	99141484	99151487	0	1	10003	99141475	genes
2	99141484	99322741	RP11-111H13.1	0.568779	+	99141484	99322741	0	1	181257	99141475	genes
12	53441604	53446645	PRR13	-2.15417	+	53441604	53446645	0	1	5041	53441599	genes
16	81618504	81620563	RP11-274A11.3	0.703233	+	81618504	81620563	0	1	2059	81618496	genes
22	46541494	46548196	RP3-439F8.1	-1.28484	+	46541494	46548196	0	1	6702	46541490	genes
13	77895480	77919768	EDNRB	-2.59553	-	77895480	77919768	0	1	24288	77895473	genes
13	77919688	78617328	RNF219-AS1	-0.0200347	+	77919688	78617328	0	1	697640	77919681	genes
20	5950651	5998977	MCM8	-2.82577	+	5950651	5998977	0	1	48326	5950646	genes
6	82892397	83065841	UBE3D	-1.1463	-	82892397	83065841	0	1	173444	82892389	genes
11	103109430	103479863	DYNC2H1	-1.45285	+	103109430	103479863	0	1	370433	103109429	genes
7	898777	975599	COX19	0.0738815	-	898777	975599	0	1	76822	898769	genes
19	50661826	50719450	SHANK1	2.34963	-	50661826	50719450	0	1	57624	50661821	genes
5	177133024	177300215	NSD1	0.216995	+	177133024	177300215	0	1	167191	177133023	genes
17	82417225	82417321	Y_RNA_r3474	0.481979	+	82417225	82417321	0	1	96	82417217	genes
17	82417225	82417321	Y_RNA_r3476	0.76057	+	82417225	82417321	0	1	96	82417217	genes
17	82417225	82417321	Y_RNA_r3478	-2.27507	+	82417225	82417321	0	1	96	82417217	genes
17	82417225	82417321	Y_RNA_r3467	0.447152	+	82417225	82417321	0	1	96	82417217	genes
17	82417225	82417321	Y_RNA_r3465	0.0535856	+	82417225	82417321	0	1	96	82417217	genes
17	82417225	82417321	Y_RNA_r3477	0.0819244	+	82417225	82417321	0	1	96	82417217	genes
17	82417225	82417321	Y_RNA_r3468	-0.521664	+	82417225	82417321	0	1	96	82417217	genes
17	82417225	82417321	Y_RNA_r3475	-0.424229	+	82417225	82417321	0	1	96	82417217	genes
17	82417225	82417321	Y_RNA_r3469	-0.389637	+	82417225	82417321	0	1	96	82417217	genes
17	82417225	82417321	Y_RNA_r3470	0.218156	+	82417225	82417321	0	1	96	82417217	genes
17	82417225	82417321	Y_RNA_r3471	0.293159	+	82417225	82417321	0	1	96	82417217	genes
17	82417225	82417321	Y_RNA_r3472	-0.148184	+	82417225	82417321	0	1	96	82417217	genes
17	82417225	82417321	Y_RNA_r3473	0.0336335	+	82417225	82417321	0	1	96	82417217	genes
17	82417225	82417321	Y_RNA_r3479	0.177008	+	82417225	82417321	0	1	96	82417217	genes
17	82417225	82417321	Y_RNA_r3466	0.450097	+	82417225	82417321	0	1	96	82417217	genes
7	101170492	101180276	NAT16	3.89554	-	101170492	101180276	0	1	9784	101170491	genes
11	73307234	73309361	RP11-800A3.7	0.00890178	-	73307234	73309361	0	1	2127	73307227	genes
17	7217124	7225273	ACADVL	0.573769	+	7217124	7225273	0	1	8149	7217117	genes
6	87322582	87399749	SMIM8	0.096179	+	87322582	87399749	0	1	77167	87322574	genes
2	105144112	105145424	AC104655.3	-0.558889	+	105144112	105145424	0	1	1312	105144111	genes
2	127843550	127858157	POLR2D	-1.17426	-	127843550	127858157	0	1	14607	127843549	genes
10	73436427	73496024	PPP3CB	1.34887	-	73436427	73496024	0	1	59597	73436420	genes
X	74585216	74614617	RLIM	-0.509341	-	74585216	74614617	0	1	29401	74585209	genes
19	58305318	58315663	ERVK3-1	0.0218972	+	58305318	58315663	0	1	10345	58305313	genes
7	134986507	135147963	AGBL3	0.534738	+	134986507	135147963	0	1	161456	134986506	genes
22	38739002	38749041	RP3-508I15.14	-1.1531	+	38739002	38749041	0	1	10039	38738999	genes
15	40694773	40732339	RAD51	-7.5037	+	40694773	40732339	0	1	37566	40694769	genes
15	40686723	40695107	RAD51-AS1	0.191097	-	40686723	40695107	0	1	8384	40686719	genes
2	132644852	132671579	LYPD1	4.01501	-	132644852	132671579	0	1	26727	132644851	genes
16	53009	57669	SNRNP25	-1.00866	+	53009	57669	0	1	4660	53004	genes
1	149390622	149556361	NBPF19	-0.459325	+	149390622	149556361	0	1	165739	149390621	genes
20	3208867	3223870	ITPA	-0.690688	+	3208867	3223870	0	1	15003	3208864	genes
X	14008278	14029893	GEMIN8	-0.306079	-	14008278	14029893	0	1	21615	14008277	genes
14	73057924	73059415	RP11-109N23.4	0.791032	-	73057924	73059415	0	1	1491	73057917	genes
11	85694223	85811159	SYTL2	-2.15903	-	85694223	85811159	0	1	116936	85694215	genes
9	14520	29739	WASH1	0.382247	-	14520	29739	0	1	15219	14519	genes
4	122826707	122898236	FGF2	-0.427651	+	122826707	122898236	0	1	71529	122826706	genes
9	136796349	136807741	CCDC183	0.285065	+	136796349	136807741	0	1	11392	136796348	genes
19	4675223	4724673	DPP9	-0.760227	-	4675223	4724673	0	1	49450	4675219	genes
2	172677140	172736206	RAPGEF4-AS1	4.05693	-	172677140	172736206	0	1	59066	172677139	genes
2	202773149	202871985	ICA1L	1.47115	-	202773149	202871985	0	1	98836	202773147	genes
8	22599600	22604150	C8orf58	0.202931	+	22599600	22604150	0	1	4550	22599598	genes
17	81890789	81900991	ANAPC11	-0.907413	+	81890789	81900991	0	1	10202	81890781	genes
3	32105688	32168713	GPD1L	0.885191	+	32105688	32168713	0	1	63025	32105685	genes
17	32927909	32945106	TMEM98	-0.81916	+	32927909	32945106	0	1	17197	32927906	genes
14	75002910	75012366	EIF2B2	-0.263506	+	75002910	75012366	0	1	9456	75002903	genes
17	81117294	81166077	AATK	1.73481	-	81117294	81166077	0	1	48783	81117286	genes
6	4994731	5004063	RPP40	-0.389798	-	4994731	5004063	0	1	9332	4994727	genes
1	9588921	9614873	TMEM201	0.281007	+	9588921	9614873	0	1	25952	9588912	genes
17	82050690	82057470	GPS1	-0.0591071	+	82050690	82057470	0	1	6780	82050682	genes
9	97983360	98015943	ANP32B	-3.03384	+	97983360	98015943	0	1	32583	97983351	genes
9	17579081	17797129	SH3GL2	2.33759	+	17579081	17797129	0	1	218048	17579080	genes
3	48241099	48299253	ZNF589	-0.785067	+	48241099	48299253	0	1	58154	48241095	genes
19	10350528	10380676	TYK2	0.169522	-	10350528	10380676	0	1	30148	10350527	genes
19	1026580	1039068	CNN2	-3.77988	+	1026580	1039068	0	1	12488	1026579	genes
3	58332879	58426126	PXK	1.64364	+	58332879	58426126	0	1	93247	58332874	genes
11	125569215	125584687	EI24	-0.879007	+	125569215	125584687	0	1	15472	125569214	genes
12	113056708	113098028	DTX1	4.35977	+	113056708	113098028	0	1	41320	113056707	genes
15	75463250	75579289	PTPN9	0.349847	-	75463250	75579289	0	1	116039	75463243	genes
17	68205488	68207493	RP11-147L13.15	0.986183	+	68205488	68207493	0	1	2005	68205482	genes
6	110245927	110358272	METTL24	-0.851949	-	110245927	110358272	0	1	112345	110245926	genes
9	128342152	128342770	TMSB4XP4	0.386384	+	128342152	128342770	0	1	618	128342151	genes
2	120735622	120992653	GLI2	-3.08635	+	120735622	120992653	0	1	257031	120735621	genes
17	37514796	37609496	SYNRG	0.0927752	-	37514796	37609496	0	1	94700	37514793	genes
15	33866226	34039176	AVEN	-0.566661	-	33866226	34039176	0	1	172950	33866223	genes
15	76215354	76311472	ETFA	-1.48764	-	76215354	76311472	0	1	96118	76215347	genes
19	50621306	50639827	SYT3	5.58383	-	50621306	50639827	0	1	18521	50621301	genes
7	44848415	44849568	AC004854.4	-1.10367	+	44848415	44849568	0	1	1153	44848411	genes
15	68184031	68229718	RP11-315D16.2	-1.29446	-	68184031	68229718	0	1	45687	68184025	genes
7	101162508	101165593	VGF	7.1221	-	101162508	101165593	0	1	3085	101162507	genes
15	67542708	67807123	MAP2K5	-2.00395	+	67542708	67807123	0	1	264415	67542702	genes
15	67541071	67542604	RP11-502I4.3	-1.71665	-	67541071	67542604	0	1	1533	67541065	genes
20	17226106	17484578	PCSK2	1.89628	+	17226106	17484578	0	1	258472	17226105	genes
7	116210492	116258783	TES	1.78097	+	116210492	116258783	0	1	48291	116210491	genes
19	23075209	23147219	ZNF730	-3.47953	+	23075209	23147219	0	1	72010	23075207	genes
19	23075200	23100361	CTD-2291D10.4	-3.45639	+	23075200	23100361	0	1	25161	23075198	genes
22	50481555	50486440	ADM2	-0.77992	+	50481555	50486440	0	1	4885	50481550	genes
X	40648305	40735858	MED14	-1.09798	-	40648305	40735858	0	1	87553	40648301	genes
17	74776482	74839779	TMEM104	-0.650355	+	74776482	74839779	0	1	63297	74776475	genes
4	39182403	39285810	WDR19	-0.499174	+	39182403	39285810	0	1	103407	39182400	genes
14	35044906	35113130	FAM177A1	1.08195	+	35044906	35113130	0	1	68224	35044903	genes
10	58513139	58831437	BICC1	-0.898916	+	58513139	58831437	0	1	318298	58513134	genes
2	172735273	173052893	RAPGEF4	3.36436	+	172735273	173052893	0	1	317620	172735272	genes
10	56357227	56361275	ZWINT	-6.4476	-	56357227	56361275	0	1	4048	56357222	genes
1	40784011	40840452	KCNQ4	-0.606904	+	40784011	40840452	0	1	56441	40784007	genes
7	50444127	50542535	FIGNL1	-1.58593	-	50444127	50542535	0	1	98408	50444122	genes
7	151238763	151277896	SMARCD3	1.29282	-	151238763	151277896	0	1	39133	151238762	genes
12	6328756	6342117	TNFRSF1A_r1	-1.89301	-	6328756	6342117	0	1	13361	6328750	genes
12	6328756	6342114	TNFRSF1A	-1.89301	-	6328756	6342114	0	1	13358	6328750	genes
X	119870474	119871827	RNF113A	-0.385818	-	119870474	119871827	0	1	1353	119870473	genes
5	16661913	16936276	MYO10	-2.54211	-	16661913	16936276	0	1	274363	16661912	genes
17	28725896	28743455	NEK8	-0.255522	+	28725896	28743455	0	1	17559	28725894	genes
3	141267352	141367137	RP11-438D8.2	0.405633	-	141267352	141367137	0	1	99785	141267351	genes
14	19284652	19337730	LINC01296	1.27091	-	19284652	19337730	0	1	53078	19284651	genes
2	130836915	131047263	ARHGEF4	1.25253	+	130836915	131047263	0	1	210348	130836914	genes
3	89107523	89482134	EPHA3	-1.32889	+	89107523	89482134	0	1	374611	89107515	genes
11	65027407	65040572	SNX15	0.622899	+	65027407	65040572	0	1	13165	65027401	genes
17	212388	386254	RPH3AL	2.58853	-	212388	386254	0	1	173866	212386	genes
7	107201554	107564514	COG5	-0.967123	-	107201554	107564514	0	1	362960	107201553	genes
7	100889993	100896974	ACHE	6.50531	-	100889993	100896974	0	1	6981	100889992	genes
3	31981770	31991628	ZNF860	3.64423	+	31981770	31991628	0	1	9858	31981767	genes
6	28267009	28278224	ZSCAN26	0.742156	+	28267009	28278224	0	1	11215	28267007	genes
6	28267120	28281580	RP5-874C20.8	1.21844	+	28267120	28281580	0	1	14460	28267118	genes
3	55508307	56468363	ERC2	3.27781	-	55508307	56468363	0	1	960056	55508302	genes
4	41990471	42090457	SLC30A9	-0.420036	+	41990471	42090457	0	1	99986	41990467	genes
11	45929322	46121178	PHF21A	0.460811	-	45929322	46121178	0	1	191856	45929318	genes
19	48872391	48876057	PPP1R15A	1.48139	+	48872391	48876057	0	1	3666	48872387	genes
11	46332904	46380554	DGKZ	0.720157	+	46332904	46380554	0	1	47650	46332900	genes
8	89757746	89791063	RIPK2	-2.01537	+	89757746	89791063	0	1	33317	89757738	genes
8	89609408	89757727	RP11-37B2.1	-0.670235	-	89609408	89757727	0	1	148319	89609400	genes
5	177501906	177511274	DOK3	1.53313	-	177501906	177511274	0	1	9368	177501905	genes
11	2377316	2397419	CD81_r1	0.0482003	+	2377316	2397419	0	1	20103	2377314	genes
11	121452202	121633693	SORL1	0.421925	+	121452202	121633693	0	1	181491	121452201	genes
1	151050970	151070325	CDC42SE1	0.0701772	-	151050970	151070325	0	1	19355	151050969	genes
11	64726910	64745456	RASGRP2	3.56149	-	64726910	64745456	0	1	18546	64726904	genes
1	15152531	15220480	TMEM51	-1.72557	+	15152531	15220480	0	1	67949	15152530	genes
1	15111814	15152464	TMEM51-AS1	0.334865	-	15111814	15152464	0	1	40650	15111813	genes
11	120325128	120333682	TMEM136	-0.696029	+	120325128	120333682	0	1	8554	120325127	genes
20	37344684	37406050	SRC	0.764156	+	37344684	37406050	0	1	61366	37344681	genes
9	113038379	113056759	ZFP37	0.308421	-	113038379	113056759	0	1	18380	113038378	genes
4	94451856	94668227	PDLIM5	-3.5857	+	94451856	94668227	0	1	216371	94451847	genes
7	107563483	107578464	DUS4L	-0.703636	+	107563483	107578464	0	1	14981	107563482	genes
19	52527651	52564464	ZNF808	-0.907094	+	52527651	52564464	0	1	36813	52527646	genes
2	70301450	70302072	AC022201.5	0.59877	+	70301450	70302072	0	1	622	70301443	genes
17	44793198	44794474	CTC-296K1.3	5.09898	+	44793198	44794474	0	1	1276	44793194	genes
8	94895766	95116455	NDUFAF6	0.462388	+	94895766	95116455	0	1	220689	94895757	genes
4	181874437	182145249	AC108142.1	-6.10243	-	181874437	182145249	0	1	270812	181874436	genes
6	27893462	27893843	HIST1H2BO	-6.24865	+	27893462	27893843	0	1	381	27893460	genes
X	149511508	149526264	AF011889.2	0.289811	-	149511508	149526264	0	1	14756	149511507	genes
19	55227218	55230279	CTD-2587H24.14	0.895583	-	55227218	55230279	0	1	3061	55227213	genes
17	74274246	74314884	DNAI2	1.50432	+	74274246	74314884	0	1	40638	74274239	genes
17	28553382	28571872	PIGS	-0.380313	-	28553382	28571872	0	1	18490	28553380	genes
15	34140673	34210096	KATNBL1	-0.765298	-	34140673	34210096	0	1	69423	34140670	genes
1	155127459	155134857	EFNA1	1.67441	+	155127459	155134857	0	1	7398	155127458	genes
19	19385825	19508931	GATAD2A	-0.774883	+	19385825	19508931	0	1	123106	19385824	genes
9	128340645	128361470	SLC27A4	-0.0391731	+	128340645	128361470	0	1	20825	128340644	genes
15	75598082	75626469	SNUPN	0.168646	-	75598082	75626469	0	1	28387	75598075	genes
11	61508799	61511018	LRRC10B	-0.573075	+	61508799	61511018	0	1	2219	61508793	genes
19	10602456	10644559	SLC44A2	-0.255419	+	10602456	10644559	0	1	42103	10602455	genes
1	108560088	108644900	FAM102B	-0.381666	+	108560088	108644900	0	1	84812	108560087	genes
9	130664593	130682981	PRDM12	0.0697814	+	130664593	130682981	0	1	18388	130664592	genes
1	1203507	1206691	TNFRSF18	2.50401	-	1203507	1206691	0	1	3184	1203506	genes
10	119140766	119165667	SFXN4	-0.385206	-	119140766	119165667	0	1	24901	119140765	genes
X	104063870	104076212	RP11-722G7.1	0.145274	-	104063870	104076212	0	1	12342	104063869	genes
17	81862777	81863102	RP11-498C9.4	0.592091	+	81862777	81863102	0	1	325	81862769	genes
20	37530038	37530543	PPIAP3	0.52801	+	37530038	37530543	0	1	505	37530035	genes
22	37367959	37427470	ELFN2_r1	6.08885	-	37367959	37427470	0	1	59511	37367956	genes
22	37367959	37427470	ELFN2	5.57438	-	37367959	37427470	0	1	59511	37367956	genes
21	32268218	32279069	MIS18A	-3.34128	-	32268218	32279069	0	1	10851	32268215	genes
16	87693536	87696147	RP11-278A23.1	0.117969	-	87693536	87696147	0	1	2611	87693528	genes
11	779616	780755	CMB9-55F22.1	1.43066	+	779616	780755	0	1	1139	779609	genes
19	46634075	46634685	GNG8	1.5077	-	46634075	46634685	0	1	610	46634071	genes
7	87196159	87220587	TMEM243	-3.88326	-	87196159	87220587	0	1	24428	87196151	genes
16	11868127	11916082	GSPT1	-0.460472	-	11868127	11916082	0	1	47955	11868126	genes
12	49292630	49324576	RP11-161H23.9	4.2957	-	49292630	49324576	0	1	31946	49292626	genes
1	111775831	111989155	KCND3_r1	6.89642	-	111775831	111989155	0	1	213324	111775830	genes
1	111770661	111989155	KCND3	6.89642	-	111770661	111989155	0	1	218494	111770660	genes
2	135052264	135176394	RAB3GAP1	-0.3151	+	135052264	135176394	0	1	124130	135052263	genes
3	101827990	101861022	NFKBIZ	-2.10672	+	101827990	101861022	0	1	33032	101827989	genes
20	13389391	13638940	TASP1	0.0574396	-	13389391	13638940	0	1	249549	13389390	genes
8	122781393	122974512	ZHX2	-1.57448	+	122781393	122974512	0	1	193119	122781392	genes
9	134025438	134034666	LINC00094	1.03961	+	134025438	134034666	0	1	9228	134025437	genes
22	37339582	37427445	ELFN2_r2	5.57438	-	37339582	37427445	0	1	87863	37339579	genes
22	37339582	37427445	ELFN2_r3	6.08885	-	37339582	37427445	0	1	87863	37339579	genes
7	148963314	148963410	RNY4	-0.604386	+	148963314	148963410	0	1	96	148963313	genes
5	178113442	178126087	N4BP3	0.749095	+	178113442	178126087	0	1	12645	178113441	genes
20	45791936	45811427	DNTTIP1	-0.837212	+	45791936	45811427	0	1	19491	45791932	genes
2	190964357	191020960	STAT1	-1.70134	-	190964357	191020960	0	1	56603	190964356	genes
8	33484749	33501260	MAK16	-1.19831	+	33484749	33501260	0	1	16511	33484746	genes
1	85729232	86156943	COL24A1	-2.92208	-	85729232	86156943	0	1	427711	85729224	genes
19	11505915	11529174	ECSIT	-0.2318	-	11505915	11529174	0	1	23259	11505914	genes
6	88964526	88966587	RP1-72A23.4	-0.0612219	+	88964526	88966587	0	1	2061	88964518	genes
9	132943999	132991687	GFI1B	0.723921	+	132943999	132991687	0	1	47688	132943998	genes
20	45747943	45791932	WFDC3	0.559798	-	45747943	45791932	0	1	43989	45747939	genes
9	129634603	129642169	ASB6	0.699265	-	129634603	129642169	0	1	7566	129634602	genes
3	32685144	32773875	CNOT10	-1.56794	+	32685144	32773875	0	1	88731	32685141	genes
1	115048010	115089500	TSPAN2	-0.0301483	-	115048010	115089500	0	1	41490	115048009	genes
2	127701507	127705242	SFT2D3	-2.01683	+	127701507	127705242	0	1	3735	127701506	genes
19	10961000	11065395	SMARCA4	0.437129	+	10961000	11065395	0	1	104395	10960999	genes
19	1383526	1395589	NDUFS7	-0.179168	+	1383526	1395589	0	1	12063	1383525	genes
19	39328352	39342372	GMFG	0.0100281	-	39328352	39342372	0	1	14020	39328349	genes
19	39342395	39385710	SAMD4B	-0.807276	+	39342395	39385710	0	1	43315	39342392	genes
9	105558129	105641118	FKTN	-0.549444	+	105558129	105641118	0	1	82989	105558128	genes
20	51784041	51802509	SALL4_r1	-5.33629	-	51784041	51802509	0	1	18468	51784036	genes
2	130830977	130836994	AC133785.1	-0.466934	-	130830977	130836994	0	1	6017	130830976	genes
20	51782330	51802520	SALL4	-5.33629	-	51782330	51802520	0	1	20190	51782325	genes
17	40193596	40193663	MIR6867	0.50298	+	40193596	40193663	0	1	67	40193592	genes
12	65758019	65826997	RPSAP52	-2.04914	-	65758019	65826997	0	1	68978	65758013	genes
3	183015217	183116075	MCCC1	-0.766811	-	183015217	183116075	0	1	100858	183015216	genes
7	88759367	89337057	ZNF804B	4.52588	+	88759367	89337057	0	1	577690	88759359	genes
7	19695461	19709087	TWISTNB	-1.42595	-	19695461	19709087	0	1	13626	19695460	genes
19	10553077	10566037	KRI1	-1.33419	-	10553077	10566037	0	1	12960	10553076	genes
1	101236887	101241518	S1PR1	-5.23286	+	101236887	101241518	0	1	4631	101236886	genes
5	150777945	150796734	SMIM3	-0.764317	+	150777945	150796734	0	1	18789	150777944	genes
12	120762509	120904371	SPPL3	1.15784	-	120762509	120904371	0	1	141862	120762508	genes
X	153334154	153360110	ZNF275	0.194926	+	153334154	153360110	0	1	25956	153334153	genes
12	110719679	110742939	PPP1CC	-2.37677	-	110719679	110742939	0	1	23260	110719678	genes
19	4360369	4400547	SH3GL1	-0.707327	-	4360369	4400547	0	1	40178	4360365	genes
3	50320026	50328251	TUSC2	0.294423	-	50320026	50328251	0	1	8225	50320021	genes
2	16549458	16666331	FAM49A	1.9628	-	16549458	16666331	0	1	116873	16549457	genes
6	15247814	15248634	JARID2-AS1	0.110845	-	15247814	15248634	0	1	820	15247813	genes
7	2512528	2529177	LFNG	-2.68489	+	2512528	2529177	0	1	16649	2512526	genes
2	189560589	189580811	SLC40A1_r1	1.0532	-	189560589	189580811	0	1	20222	189560588	genes
1	2555638	2565382	TNFRSF14	0.556369	+	2555638	2565382	0	1	9744	2555636	genes
20	57391406	57409333	RBM38	-1.72659	+	57391406	57409333	0	1	17927	57391401	genes
5	50665898	50846522	PARP8	-0.0595122	+	50665898	50846522	0	1	180624	50665893	genes
14	94127778	94130253	IFI27L2	-0.486778	-	94127778	94130253	0	1	2475	94127769	genes
5	139795820	139844466	PSD2	6.51494	+	139795820	139844466	0	1	48646	139795819	genes
17	82752063	82945922	TBCD	-0.43442	+	82752063	82945922	0	1	193859	82752055	genes
12	6723740	6731875	COPS7A	0.0125136	+	6723740	6731875	0	1	8135	6723734	genes
1	3489919	3611495	MEGF6	-0.703305	-	3489919	3611495	0	1	121576	3489916	genes
17	75751593	75765711	GALK1	-0.981251	-	75751593	75765711	0	1	14118	75751586	genes
12	31363480	31369301	RP11-771K4.1	-2.52085	-	31363480	31369301	0	1	5821	31363477	genes
11	7427265	7512515	CTD-2516F10.2	-5.26478	-	7427265	7512515	0	1	85250	7427258	genes
12	107318412	107659642	BTBD11	1.18982	+	107318412	107659642	0	1	341230	107318411	genes
1	15604596	15605043	CHCHD2P6	0.478832	+	15604596	15605043	0	1	447	15604595	genes
9	122798388	122828631	PDCL	-0.780503	-	122798388	122828631	0	1	30243	122798387	genes
6	13266541	13328583	TBC1D7	-0.4867	-	13266541	13328583	0	1	62042	13266540	genes
18	57548282	57586772	FECH	0.10246	-	57548282	57586772	0	1	38490	57548277	genes
19	2841434	2860484	ZNF555	1.0799	+	2841434	2860484	0	1	19050	2841432	genes
22	31618490	31662432	PISD	1.24431	-	31618490	31662432	0	1	43942	31618487	genes
16	2339149	2426699	ABCA17P	4.24508	+	2339149	2426699	0	1	87550	2339147	genes
21	45403808	45404369	LL21NC02-21A1.1	0.585529	-	45403808	45404369	0	1	561	45403804	genes
16	87773487	87779374	RP4-536B24.4	0.0024796	-	87773487	87779374	0	1	5887	87773479	genes
14	22871612	22881580	LRP10	-2.45102	+	22871612	22881580	0	1	9968	22871610	genes
6	158232235	158511828	TULP4	1.4958	+	158232235	158511828	0	1	279593	158232234	genes
22	25351417	25405377	LRP5L	-0.0673269	-	25351417	25405377	0	1	53960	25351415	genes
3	126084219	126095349	RP11-124N2.1	1.59995	+	126084219	126095349	0	1	11130	126084218	genes
5	141484996	141512979	PCDHGC4	4.04027	+	141484996	141512979	0	1	27983	141484995	genes
5	2745844	2751662	IRX2	-0.282738	-	2745844	2751662	0	1	5818	2745842	genes
7	130506237	130668748	COPG2	-0.950558	-	130506237	130668748	0	1	162511	130506236	genes
8	63384838	63470205	CTD-3046C4.1	0.0333732	-	63384838	63470205	0	1	85367	63384832	genes
8	47773107	47960183	PRKDC	-1.88419	-	47773107	47960183	0	1	187076	47773103	genes
1	27355183	27366892	MAP3K6	-0.1401	-	27355183	27366892	0	1	11709	27355181	genes
X	154428631	154436516	ATP6AP1	1.25368	+	154428631	154436516	0	1	7885	154428630	genes
3	190120963	190144846	P3H2-AS1	0.733931	+	190120963	190144846	0	1	23883	190120962	genes
8	47960184	47978160	MCM4	-3.13062	+	47960184	47978160	0	1	17976	47960180	genes
13	113399609	113453524	ADPRHL1	2.009	-	113399609	113453524	0	1	53915	113399608	genes
12	49836038	49843129	BCDIN3D	-0.154465	-	49836038	49843129	0	1	7091	49836034	genes
1	101235682	101236528	RP4-575N6.4	-5.26868	-	101235682	101236528	0	1	846	101235681	genes
1	46394264	46413848	FAAH	1.04047	+	46394264	46413848	0	1	19584	46394260	genes
15	84980439	85139145	PDE8A	-0.134735	+	84980439	85139145	0	1	158706	84980431	genes
2	240906329	240993311	CROCC2	0.49767	+	240906329	240993311	0	1	86982	240906327	genes
8	63704755	63751677	RP11-579E24.2	0.515181	+	63704755	63751677	0	1	46922	63704749	genes
4	171812253	173041559	GALNTL6	2.36052	+	171812253	173041559	0	1	1229306	171812252	genes
10	103302795	103351134	PCGF6	-1.62297	-	103302795	103351134	0	1	48339	103302794	genes
5	129904471	130186634	CHSY3	0.687016	+	129904471	130186634	0	1	282163	129904470	genes
10	122954380	122997513	PSTK	-0.0599434	+	122954380	122997513	0	1	43133	122954379	genes
11	7513297	7657127	PPFIBP2	0.886872	+	7513297	7657127	0	1	143830	7513290	genes
19	36534773	36605276	ZNF529	0.389441	-	36534773	36605276	0	1	70503	36534770	genes
5	132003591	132007022	AC034228.3	-6.94812	+	132003591	132007022	0	1	3431	132003590	genes
8	54135209	54147901	MRPL15	-1.38733	+	54135209	54147901	0	1	12692	54135204	genes
20	63195428	63216234	YTHDF1	-0.115506	-	63195428	63216234	0	1	20806	63195422	genes
9	134317097	134440585	RXRA	-0.583311	+	134317097	134440585	0	1	123488	134317096	genes
17	27878313	27894752	LYRM9	1.47374	-	27878313	27894752	0	1	16439	27878311	genes
7	141738320	141787922	SSBP1	-1.75043	+	141738320	141787922	0	1	49602	141738319	genes
7	141704337	141738346	WEE2-AS1	0.142398	-	141704337	141738346	0	1	34009	141704336	genes
19	17601327	17688365	UNC13A	6.35187	-	17601327	17688365	0	1	87038	17601326	genes
7	152436894	152443187	FABP5P3	0.319264	+	152436894	152443187	0	1	6293	152436893	genes
6	166969625	166999065	RP1-167A14.2	-0.447753	-	166969625	166999065	0	1	29440	166969624	genes
12	132768908	132828858	GOLGA3	1.01471	-	132768908	132828858	0	1	59950	132768907	genes
8	75223403	75324741	CASC9	-1.94646	-	75223403	75324741	0	1	101338	75223396	genes
11	82729940	82733864	FAM181B	-2.02441	-	82729940	82733864	0	1	3924	82729932	genes
5	2752130	2755397	C5orf38	1.50968	+	2752130	2755397	0	1	3267	2752128	genes
10	51695486	51699591	CSTF2T	-0.592403	-	51695486	51699591	0	1	4105	51695481	genes
1	153658653	153661830	SNAPIN	-0.530063	+	153658653	153661830	0	1	3177	153658652	genes
11	65502913	65503008	MALAT1_r1	0.186408	+	65502913	65503008	0	1	95	65502907	genes
19	36111150	36113711	OVOL3	-0.257927	+	36111150	36113711	0	1	2561	36111147	genes
12	50175787	50283546	LIMA1	-2.36993	-	50175787	50283546	0	1	107759	50175782	genes
8	74234699	74321328	JPH1	0.224202	-	74234699	74321328	0	1	86629	74234692	genes
19	57746795	57758159	ZNF776	0.685747	+	57746795	57758159	0	1	11364	57746790	genes
2	240435670	240468078	GPC1	1.20835	+	240435670	240468078	0	1	32408	240435668	genes
1	37713879	37765133	EPHA10	5.56688	-	37713879	37765133	0	1	51254	37713876	genes
14	54423559	54441431	CNIH1	-1.0137	-	54423559	54441431	0	1	17872	54423554	genes
7	44104360	44114562	AEBP1	-1.00642	+	44104360	44114562	0	1	10202	44104356	genes
2	127025210	127029686	RP11-521O16.2	0.526887	+	127025210	127029686	0	1	4476	127025209	genes
14	54396848	54420218	CDKN3	-4.41183	+	54396848	54420218	0	1	23370	54396843	genes
9	34613544	34620523	DCTN3	0.22111	-	34613544	34620523	0	1	6979	34613541	genes
5	154190729	154420984	GALNT10	-2.12581	+	154190729	154420984	0	1	230255	154190728	genes
12	25939328	25959765	RASSF8-AS1	0.461431	-	25939328	25959765	0	1	20437	25939326	genes
9	69709521	69759959	PTAR1	-2.47607	-	69709521	69759959	0	1	50438	69709515	genes
17	40177009	40195656	RAPGEFL1	1.12059	+	40177009	40195656	0	1	18647	40177005	genes
16	8674564	8784575	ABAT	1.73341	+	8674564	8784575	0	1	110011	8674556	genes
14	30559122	30620063	G2E3	-1.51362	+	30559122	30620063	0	1	60941	30559119	genes
20	63861211	63864293	RP4-591C20.9	0.11937	-	63861211	63864293	0	1	3082	63861205	genes
19	21082158	21125270	ZNF714	-1.66092	+	21082158	21125270	0	1	43112	21082156	genes
15	45705077	45931069	RP11-718O11.1	0.079769	+	45705077	45931069	0	1	225992	45705073	genes
3	156540139	156555184	SSR3	-1.51968	-	156540139	156555184	0	1	15045	156540138	genes
10	122930902	122954403	C10orf88	0.0507244	-	122930902	122954403	0	1	23501	122930901	genes
4	25377212	25418498	ANAPC4	-0.672452	+	25377212	25418498	0	1	41286	25377210	genes
15	74843729	74873365	SCAMP2	-1.89479	-	74843729	74873365	0	1	29636	74843722	genes
19	1438357	1440494	RPS15	-1.73813	+	1438357	1440494	0	1	2137	1438356	genes
3	128909865	129002690	KIAA1257	-4.27946	-	128909865	129002690	0	1	92825	128909864	genes
10	79382324	79445627	ZCCHC24	-4.97922	-	79382324	79445627	0	1	63303	79382317	genes
17	58345174	58353093	SUPT4H1	-0.917967	-	58345174	58353093	0	1	7919	58345169	genes
2	190534854	190568102	AC093388.3	2.30161	+	190534854	190568102	0	1	33248	190534853	genes
12	56998833	57006446	ZBTB39	-0.977365	-	56998833	57006446	0	1	7613	56998828	genes
11	45355370	45366121	RP11-430H10.1	0.796378	+	45355370	45366121	0	1	10751	45355366	genes
3	194487453	194518279	LINC00884	2.73887	+	194487453	194518279	0	1	30826	194487452	genes
8	74321129	74488872	GDAP1	1.37986	+	74321129	74488872	0	1	167743	74321122	genes
9	33041763	33076659	SMU1	-0.913934	-	33041763	33076659	0	1	34896	33041760	genes
21	33402895	33437521	IFNGR2_r1	-0.233458	+	33402895	33437521	0	1	34626	33402892	genes
21	33402895	33479348	IFNGR2	-0.233458	+	33402895	33479348	0	1	76453	33402892	genes
17	81932383	81942412	PYCR1	-2.13235	-	81932383	81942412	0	1	10029	81932375	genes
20	33731656	33792269	ZNF341	0.536131	+	33731656	33792269	0	1	60613	33731653	genes
20	35002403	35092871	TRPC4AP	0.165837	-	35002403	35092871	0	1	90468	35002400	genes
16	75245993	75250077	RP11-331F4.5	1.89532	-	75245993	75250077	0	1	4084	75245986	genes
4	88007667	88077777	PKD2	-0.597533	+	88007667	88077777	0	1	70110	88007659	genes
20	63865227	63891545	TPD52L2	0.0480842	+	63865227	63891545	0	1	26318	63865221	genes
3	15667235	15859771	ANKRD28	0.0328261	-	15667235	15859771	0	1	192536	15667234	genes
12	76025446	76033932	PHLDA1	4.44008	-	76025446	76033932	0	1	8486	76025439	genes
6	33162680	33192499	COL11A2	3.05499	-	33162680	33192499	0	1	29819	33162677	genes
17	32007871	32053504	LRRC37B	0.399239	+	32007871	32053504	0	1	45633	32007868	genes
X	85003825	85093316	APOOL	-0.376103	+	85003825	85093316	0	1	89491	85003817	genes
X	10015561	10144478	WWC3	0.0026955	+	10015561	10144478	0	1	128917	10015560	genes
19	36604816	36634113	ZNF382	1.50078	+	36604816	36634113	0	1	29297	36604813	genes
8	94879769	94896678	CCNE2	-5.51531	-	94879769	94896678	0	1	16909	94879760	genes
2	240560053	240564014	DUSP28	1.02252	+	240560053	240564014	0	1	3961	240560051	genes
2	32946971	33399509	LTBP1	-4.24064	+	32946971	33399509	0	1	452538	32946968	genes
12	25959028	26079892	RASSF8	-1.0782	+	25959028	26079892	0	1	120864	25959026	genes
6	121079493	121334745	TBC1D32	-0.0272489	-	121079493	121334745	0	1	255252	121079492	genes
19	48364394	48376376	SYNGR4	0.555069	+	48364394	48376376	0	1	11982	48364390	genes
14	96392110	96489427	AK7	-3.59803	+	96392110	96489427	0	1	97317	96392101	genes
1	103525690	103555239	RNPC3	0.0750134	+	103525690	103555239	0	1	29549	103525689	genes
11	110174879	110296722	RDX	-1.26483	-	110174879	110296722	0	1	121843	110174878	genes
2	70295974	70302090	FAM136A	-1.03889	-	70295974	70302090	0	1	6116	70295967	genes
9	12700099	12814345	LURAP1L-AS1	4.87833	-	12700099	12814345	0	1	114246	12700098	genes
1	151070577	151125542	GABPB2	-0.546533	+	151070577	151125542	0	1	54965	151070576	genes
10	79347468	79355337	PPIF	-1.59847	+	79347468	79355337	0	1	7869	79347461	genes
10	73495524	73520070	PPP3CB-AS1	-0.364601	+	73495524	73520070	0	1	24546	73495517	genes
2	120221277	120223408	TMEM185B	0.130352	-	120221277	120223408	0	1	2131	120221276	genes
6	83210388	83431071	ME1	-0.089053	-	83210388	83431071	0	1	220683	83210380	genes
18	35366696	35377337	ZNF396	0.468091	-	35366696	35377337	0	1	10641	35366693	genes
1	204603034	204616565	RP11-430C7.4	0.27107	+	204603034	204616565	0	1	13531	204603032	genes
1	233327767	233385148	RP5-862P8.2	0.106051	+	233327767	233385148	0	1	57381	233327765	genes
7	100169605	100177372	GPC2	1.94388	-	100169605	100177372	0	1	7767	100169604	genes
2	96143165	96145440	DUSP2	3.7372	-	96143165	96145440	0	1	2275	96143156	genes
3	197949986	197956610	RPL35A	-1.83972	+	197949986	197956610	0	1	6624	197949985	genes
1	85580760	85583962	CYR61	-3.37592	+	85580760	85583962	0	1	3202	85580752	genes
8	66430184	66471601	ADHFE1	-0.618265	+	66430184	66471601	0	1	41417	66430178	genes
17	42659304	42667006	TUBG2	0.639082	+	42659304	42667006	0	1	7702	42659300	genes
19	5993163	6199572	RFX2	-2.09643	-	5993163	6199572	0	1	206409	5993158	genes
11	66314486	66317044	CD248	-0.656743	-	66314486	66317044	0	1	2558	66314480	genes
2	232520462	232525716	PRSS56	4.16188	+	232520462	232525716	0	1	5254	232520460	genes
X	38149335	38220924	SRPX	-0.0931287	-	38149335	38220924	0	1	71589	38149332	genes
1	150321475	150353195	PRPF3	-0.556242	+	150321475	150353195	0	1	31720	150321474	genes
7	134127298	134264591	LRGUK	0.515901	+	134127298	134264591	0	1	137293	134127297	genes
12	101280108	101386616	UTP20	-2.01182	+	101280108	101386616	0	1	106508	101280107	genes
17	16620736	16653856	ZNF624	0.423852	-	16620736	16653856	0	1	33120	16620735	genes
17	43483864	43544463	DHX8	-0.36808	+	43483864	43544463	0	1	60599	43483860	genes
9	86948698	87002033	GAS1RR	-1.68931	+	86948698	87002033	0	1	53335	86948690	genes
2	190504341	190534722	NEMP2	-2.25004	-	190504341	190534722	0	1	30381	190504340	genes
13	21492690	21604214	MICU2	-0.848235	-	21492690	21604214	0	1	111524	21492688	genes
6	139468994	139474596	LINC01625	-1.10284	-	139468994	139474596	0	1	5602	139468993	genes
7	97116589	97181763	SDHAF3	-1.48186	+	97116589	97181763	0	1	65174	97116580	genes
17	19904301	19978343	AKAP10	-0.234124	-	19904301	19978343	0	1	74042	19904300	genes
7	4973987	5040675	RNF216P1	0.451429	+	4973987	5040675	0	1	66688	4973983	genes
15	89830598	89894638	AP3S2	0.433365	-	89830598	89894638	0	1	64040	89830590	genes
13	99499726	99501052	LINC00449	0.207818	-	99499726	99501052	0	1	1326	99499717	genes
9	131523800	131531268	UCK1	-0.728713	-	131523800	131531268	0	1	7468	131523799	genes
1	226870183	226896105	PSEN2	1.0192	+	226870183	226896105	0	1	25922	226870181	genes
11	10304679	10307397	ADM	0.489887	+	10304679	10307397	0	1	2718	10304678	genes
X	134168910	134174089	MIR92A2	-8.83159	-	134168910	134174089	0	1	5179	134168909	genes
15	82809627	82836108	WHAMM	-0.502256	+	82809627	82836108	0	1	26481	82809619	genes
1	162366907	162386818	C1orf226	-3.12669	+	162366907	162386818	0	1	19911	162366906	genes
1	203861602	203870550	SNRPE	-1.77176	+	203861602	203870550	0	1	8948	203861600	genes
11	65638096	65650930	SIPA1	-0.892081	+	65638096	65650930	0	1	12834	65638090	genes
2	100273290	100322733	LONRF2	4.27781	-	100273290	100322733	0	1	49443	100273289	genes
14	105140980	105168824	JAG2	1.87276	-	105140980	105168824	0	1	27844	105140979	genes
3	48985484	48985963	RP13-131K19.7	-0.080645	-	48985484	48985963	0	1	479	48985480	genes
12	11500498	11501022	RP11-434C1.4	2.3474	+	11500498	11501022	0	1	524	11500497	genes
7	103297421	103329511	PMPCB	-0.87011	+	103297421	103329511	0	1	32090	103297420	genes
10	84194634	84219621	CDHR1	-1.91369	+	84194634	84219621	0	1	24987	84194626	genes
5	180494411	180578405	CNOT6	-0.734237	+	180494411	180578405	0	1	83994	180494410	genes
15	41517175	41544269	RPAP1	-0.908094	-	41517175	41544269	0	1	27094	41517171	genes
12	112405189	112418838	RPL6	-2.25726	-	112405189	112418838	0	1	13649	112405188	genes
19	11342775	11346518	TMEM205	0.400966	-	11342775	11346518	0	1	3743	11342774	genes
19	11322045	11346270	RAB3D	1.20993	-	11322045	11346270	0	1	24225	11322044	genes
17	81887843	81891586	ALYREF	-2.05732	-	81887843	81891586	0	1	3743	81887835	genes
19	867629	893218	MED16	-0.478451	-	867629	893218	0	1	25589	867621	genes
19	1597171	1605490	UQCR11	-0.0428423	-	1597171	1605490	0	1	8319	1597170	genes
5	76952712	76981158	CRHBP	5.576	+	76952712	76981158	0	1	28446	76952705	genes
1	228100725	228105411	C1orf35	-0.367551	-	228100725	228105411	0	1	4686	228100723	genes
9	2720468	2844241	PUM3	-2.45626	-	2720468	2844241	0	1	123773	2720466	genes
19	1275437	1279249	C19orf24	-0.22906	+	1275437	1279249	0	1	3812	1275436	genes
9	135907811	135913513	RP11-432J22.2	1.79042	+	135907811	135913513	0	1	5702	135907810	genes
7	100177562	100221488	STAG3	1.73842	+	100177562	100221488	0	1	43926	100177561	genes
16	2025355	2039026	SLC9A3R2	2.08678	+	2025355	2039026	0	1	13671	2025353	genes
18	11908711	11909223	RP11-820I16.4	2.65441	+	11908711	11909223	0	1	512	11908710	genes
18	11882621	11909223	MPPE1	0.117006	-	11882621	11909223	0	1	26602	11882620	genes
17	32083178	32097065	RP11-640N20.6	-0.755352	+	32083178	32097065	0	1	13887	32083175	genes
11	34105601	34147670	NAT10	-1.27554	+	34105601	34147670	0	1	42069	34105598	genes
17	4481965	4486353	RP13-580F15.2	5.6317	-	4481965	4486353	0	1	4388	4481961	genes
14	100207406	100238555	RP11-638I2.4	1.07529	-	100207406	100238555	0	1	31149	100207405	genes
2	241675741	241686991	DTYMK	-2.12328	-	241675741	241686991	0	1	11250	241675739	genes
19	53992287	54012669	CACNG6	-3.87243	+	53992287	54012669	0	1	20382	53992282	genes
11	65775892	65780802	AP5B1	0.0868859	-	65775892	65780802	0	1	4910	65775886	genes
5	157785742	157859175	CLINT1	-1.28231	-	157785742	157859175	0	1	73433	157785741	genes
10	49609094	49665104	CHAT	3.9266	+	49609094	49665104	0	1	56010	49609090	genes
3	150659884	150703971	ERICH6	-0.677886	-	150659884	150703971	0	1	44087	150659883	genes
3	150703563	150720146	ERICH6-AS1	0.436577	+	150703563	150720146	0	1	16583	150703562	genes
1	28505979	28510892	SNHG3	-2.18228	+	28505979	28510892	0	1	4913	28505977	genes
1	28505942	28539300	RCC1	-3.30974	+	28505942	28539300	0	1	33358	28505940	genes
2	214725645	214809711	BARD1	-4.25762	-	214725645	214809711	0	1	84066	214725643	genes
7	143290614	143290910	RN7SL535P	-0.306357	+	143290614	143290910	0	1	296	143290613	genes
14	67619797	67651720	ARG2	0.545064	+	67619797	67651720	0	1	31923	67619791	genes
2	241687084	241729478	ING5	-0.57566	+	241687084	241729478	0	1	42394	241687082	genes
18	65750251	65890341	CDH7	3.7975	+	65750251	65890341	0	1	140090	65750245	genes
15	73051709	73305206	NEO1	1.11948	+	73051709	73305206	0	1	253497	73051702	genes
7	39566375	39610320	YAE1D1	0.0903911	+	39566375	39610320	0	1	43945	39566372	genes
7	39545645	39566239	AC011290.4	0.230235	-	39545645	39566239	0	1	20594	39545642	genes
19	48332355	48364237	TMEM143	0.835288	-	48332355	48364237	0	1	31882	48332351	genes
8	47260574	47736306	SPIDR	-0.374469	+	47260574	47736306	0	1	475732	47260570	genes
5	139274101	139283244	SNHG4	-2.94964	+	139274101	139283244	0	1	9143	139274100	genes
15	59659145	59689534	BNIP2	-0.291462	-	59659145	59689534	0	1	30389	59659140	genes
1	15586135	15603626	RP4-680D5.2	1.16557	-	15586135	15603626	0	1	17491	15586134	genes
19	55529732	55537089	SBK2	-0.968744	-	55529732	55537089	0	1	7357	55529727	genes
8	140520155	140635619	AGO2	-0.27659	-	140520155	140635619	0	1	115464	140520154	genes
10	114938192	114977676	TRUB1	-0.268622	+	114938192	114977676	0	1	39484	114938191	genes
2	174334945	174338492	SP9	-1.92548	+	174334945	174338492	0	1	3547	174334944	genes
3	108125820	108138610	LINC01215	3.36015	+	108125820	108138610	0	1	12790	108125819	genes
20	46684364	46689779	TP53RK	-0.338459	-	46684364	46689779	0	1	5415	46684360	genes
20	46689658	46690289	RP1-28H20.3	0.0874332	+	46689658	46690289	0	1	631	46689654	genes
19	17933015	17943991	CCDC124	-0.294331	+	17933015	17943991	0	1	10976	17933014	genes
12	68686733	68745809	NUP107	-2.7111	+	68686733	68745809	0	1	59076	68686727	genes
11	68008577	68029282	ALDH3B1	-0.843374	+	68008577	68029282	0	1	20705	68008571	genes
19	48204082	48213154	CTC-453G23.8	2.09636	+	48204082	48213154	0	1	9072	48204078	genes
6	43021644	43034156	RRP36	-0.719635	+	43021644	43034156	0	1	12512	43021640	genes
5	75674123	75717481	POC5	-1.26519	-	75674123	75717481	0	1	43358	75674116	genes
2	95165431	95184317	ZNF2	0.0592686	+	95165431	95184317	0	1	18886	95165422	genes
15	79833584	79897379	MTHFS	0.368226	-	79833584	79897379	0	1	63795	79833577	genes
X	41275738	41276778	RP5-1172N10.2	1.44667	+	41275738	41276778	0	1	1040	41275734	genes
2	95147329	95165413	ZNF514	0.462572	-	95147329	95165413	0	1	18084	95147320	genes
19	9820140	9820455	RPL10P15	0.816994	+	9820140	9820455	0	1	315	9820131	genes
8	127794532	128101253	PVT1	-2.46299	+	127794532	128101253	0	1	306721	127794531	genes
5	133196454	133612564	FSTL4	5.19678	-	133196454	133612564	0	1	416110	133196453	genes
7	6794133	6826770	CCZ1B	-0.263402	-	6794133	6826770	0	1	32637	6794127	genes
6	152121683	152637801	SYNE1	1.31294	-	152121683	152637801	0	1	516118	152121682	genes
20	32631651	32673941	C20orf203	3.59386	-	32631651	32673941	0	1	42290	32631648	genes
19	39834457	39846414	FBL	-3.29029	-	39834457	39846414	0	1	11957	39834454	genes
14	81471548	81533861	SEL1L	0.235143	-	81471548	81533861	0	1	62313	81471540	genes
19	49856969	49859289	PTOV1-AS2	0.48094	-	49856969	49859289	0	1	2320	49856965	genes
2	68643588	68658247	PROKR1	2.97559	+	68643588	68658247	0	1	14659	68643582	genes
17	28662090	28702684	SUPT6H	-0.490698	+	28662090	28702684	0	1	40594	28662088	genes
17	28648355	28662189	SDF2	-0.26538	-	28648355	28662189	0	1	13834	28648353	genes
6	28244622	28252224	ZKSCAN4	0.0654403	-	28244622	28252224	0	1	7602	28244620	genes
18	11981024	12030883	IMPA2	-5.97473	+	11981024	12030883	0	1	49859	11981023	genes
4	163343938	163351934	NPY5R	-0.372347	+	163343938	163351934	0	1	7996	163343937	genes
4	163323960	163344832	NPY1R	1.12799	-	163323960	163344832	0	1	20872	163323959	genes
7	138163439	138164637	AC083867.4	0.660467	+	138163439	138164637	0	1	1198	138163438	genes
12	120438089	120440742	COX6A1	-0.152777	+	120438089	120440742	0	1	2653	120438088	genes
7	103175132	103280410	DPY19L2P2	1.4346	-	103175132	103280410	0	1	105278	103175131	genes
16	87949243	88077318	BANP	-0.490189	+	87949243	88077318	0	1	128075	87949235	genes
1	26472449	26475972	HMGN2	-1.58655	+	26472449	26475972	0	1	3523	26472447	genes
3	52708448	52770949	NEK4	-0.831295	-	52708448	52770949	0	1	62501	52708443	genes
11	73308288	73369091	ARHGEF17	0.224342	+	73308288	73369091	0	1	60803	73308281	genes
15	42491232	42545356	SNAP23	-2.42984	+	42491232	42545356	0	1	54124	42491228	genes
15	42412822	42491123	ZNF106	-0.530326	-	42412822	42491123	0	1	78301	42412818	genes
8	86333273	86343314	CTD-2284J15.1	0.496696	-	86333273	86343314	0	1	10041	86333265	genes
16	67394418	67416833	ZDHHC1	0.386321	-	67394418	67416833	0	1	22415	67394412	genes
13	108207441	108214782	LIG4_r1	0.429309	-	108207441	108214782	0	1	7341	108207440	genes
7	86643913	86864884	GRM3	4.43157	+	86643913	86864884	0	1	220971	86643905	genes
9	35681991	35691020	TPM2	-0.801338	-	35681991	35691020	0	1	9029	35681988	genes
8	42541154	42555193	SMIM19	-0.996633	+	42541154	42555193	0	1	14039	42541150	genes
19	7830232	7864976	EVI5L	2.60443	+	7830232	7864976	0	1	34744	7830225	genes
6	12007669	12008856	RP11-456H18.2	-1.73581	+	12007669	12008856	0	1	1187	12007668	genes
14	67727373	67816590	ZFYVE26	-0.392522	-	67727373	67816590	0	1	89217	67727367	genes
9	125437392	125707234	MAPKAP1	-0.0646459	-	125437392	125707234	0	1	269842	125437391	genes
13	32586426	32778019	PDS5B	-0.447843	+	32586426	32778019	0	1	191593	32586423	genes
11	101915014	102001058	CEP126	1.26826	+	101915014	102001058	0	1	86044	101915013	genes
4	72280968	72569386	ADAMTS3	-4.64213	-	72280968	72569386	0	1	288418	72280961	genes
7	100867137	100873454	TRIP6	-4.20394	+	100867137	100873454	0	1	6317	100867136	genes
11	64246938	64249494	RP11-783K16.13	2.05729	-	64246938	64249494	0	1	2556	64246932	genes
7	5898724	5926550	CCZ1	-0.0690825	+	5898724	5926550	0	1	27826	5898719	genes
3	15042459	15065335	MRPS25	0.189598	-	15042459	15065335	0	1	22876	15042458	genes
19	57900295	57916610	ZNF417	0.0308566	-	57900295	57916610	0	1	16315	57900290	genes
17	81941868	81947601	AC137723.5	3.01646	+	81941868	81947601	0	1	5733	81941860	genes
2	96010550	96023380	FAHD2CP	0.175778	+	96010550	96023380	0	1	12830	96010541	genes
11	8075572	8077781	RP11-236J17.7	0.326143	-	8075572	8077781	0	1	2209	8075564	genes
7	121873088	122062036	PTPRZ1	-3.65157	+	121873088	122062036	0	1	188948	121873087	genes
17	82654972	82698728	RAB40B	2.35833	-	82654972	82698728	0	1	43756	82654964	genes
X	64915801	65034713	ZC4H2	0.258361	-	64915801	65034713	0	1	118912	64915795	genes
7	149285280	149297312	RP4-800G7.2	1.82988	+	149285280	149297312	0	1	12032	149285279	genes
5	176392454	176416569	CLTB	1.70054	-	176392454	176416569	0	1	24115	176392453	genes
6	99587610	99589898	RP1-199J3.6	-1.01989	+	99587610	99589898	0	1	2288	99587601	genes
19	56176019	56185775	GALP	2.92194	+	56176019	56185775	0	1	9756	56176014	genes
22	19523023	19527545	CLDN5	-0.683343	-	19523023	19527545	0	1	4522	19523022	genes
X	154424379	154428479	CH17-340M24.3	1.11902	-	154424379	154428479	0	1	4100	154424378	genes
17	57771945	57834749	RP11-60A24.3	3.47479	-	57771945	57834749	0	1	62804	57771940	genes
17	76038774	76072653	SRP68	-0.983528	-	76038774	76072653	0	1	33879	76038767	genes
12	57009999	57028883	TAC3	1.84216	-	57009999	57028883	0	1	18884	57009994	genes
7	6637321	6656432	ZNF316	0.974763	+	6637321	6656432	0	1	19111	6637315	genes
14	22971173	22982642	AJUBA	-5.96303	-	22971173	22982642	0	1	11469	22971171	genes
14	22982697	22999078	RP11-298I3.4	-1.04822	+	22982697	22999078	0	1	16381	22982695	genes
X	115110615	115234072	LRCH2	0.952851	-	115110615	115234072	0	1	123457	115110614	genes
12	112418731	112509913	PTPN11_r1	0.00451603	+	112418731	112509913	0	1	91182	112418730	genes
16	61918320	61940697	CTC-420A11.2	-0.157346	+	61918320	61940697	0	1	22377	61918314	genes
11	36594492	36659290	C11orf74	-0.516422	+	36594492	36659290	0	1	64798	36594489	genes
7	44999474	45076469	CCM2	0.0791759	+	44999474	45076469	0	1	76995	44999470	genes
12	115953871	116277338	MED13L	0.705185	-	115953871	116277338	0	1	323467	115953870	genes
17	65528562	65561622	AXIN2_r1	-2.21379	-	65528562	65561622	0	1	33060	65528556	genes
9	136721365	136728184	SNHG7	-1.02568	-	136721365	136728184	0	1	6819	136721364	genes
X	73524274	73563085	MAP2K4P1	0.385149	-	73524274	73563085	0	1	38811	73524267	genes
20	435479	462553	TBC1D20	0.342003	-	435479	462553	0	1	27074	435475	genes
X	73563199	73687102	CHIC1	-0.613221	+	73563199	73687102	0	1	123903	73563192	genes
14	21459019	21476973	RAB2B	0.227245	-	21459019	21476973	0	1	17954	21459017	genes
16	85592265	85595720	CTD-2542L18.1	0.0670914	+	85592265	85595720	0	1	3455	85592257	genes
2	227472151	227561214	AGFG1	-0.416411	+	227472151	227561214	0	1	89063	227472149	genes
9	137605653	137615360	ARRDC1	-0.0979671	+	137605653	137615360	0	1	9707	137605652	genes
1	28668731	28719353	GMEB1	0.00224494	+	28668731	28719353	0	1	50622	28668729	genes
2	109127326	109128930	SH3RF3-AS1	2.77746	-	109127326	109128930	0	1	1604	109127325	genes
1	65147548	65232145	AK4	-2.11526	+	65147548	65232145	0	1	84597	65147542	genes
3	33795687	33796950	RP11-10C24.3	0.402421	-	33795687	33796950	0	1	1263	33795684	genes
6	27450742	27473118	ZNF184	-0.730207	-	27450742	27473118	0	1	22376	27450740	genes
1	1659324	1662602	RP11-345P4.10	-0.168376	+	1659324	1662602	0	1	3278	1659323	genes
1	1635226	1659012	CDK11B	-0.41603	-	1635226	1659012	0	1	23786	1635225	genes
19	47819778	47843330	CRX	0.335982	+	47819778	47843330	0	1	23552	47819774	genes
22	19130278	19144684	DGCR14	0.426194	-	19130278	19144684	0	1	14406	19130277	genes
2	237858892	237912114	RAMP1	1.46797	+	237858892	237912114	0	1	53222	237858890	genes
19	45606993	45645629	EML2	0.73901	-	45606993	45645629	0	1	38636	45606989	genes
X	154835787	155026940	F8	2.0969	-	154835787	155026940	0	1	191153	154835786	genes
10	124397302	124418976	OAT	0.687218	-	124397302	124418976	0	1	21674	124397301	genes
11	31369839	31431849	DNAJC24	-1.01298	+	31369839	31431849	0	1	62010	31369836	genes
11	30830368	31369810	DCDC1	0.714914	-	30830368	31369810	0	1	539442	30830365	genes
20	63543410	63543738	RP4-697K14.15	0.406676	+	63543410	63543738	0	1	328	63543404	genes
17	74203581	74210655	RPL38	-1.04211	+	74203581	74210655	0	1	7074	74203574	genes
14	64914360	64944591	CHURC1	-0.404267	+	64914360	64944591	0	1	30231	64914354	genes
17	65528562	65561647	AXIN2	-2.21379	-	65528562	65561647	0	1	33085	65528556	genes
X	135421942	135428074	SMIM10L2A	2.72905	+	135421942	135428074	0	1	6132	135421941	genes
17	79707265	79712317	HP09025	0.442926	+	79707265	79712317	0	1	5052	79707258	genes
3	57625456	57693089	DENND6A	-1.2884	-	57625456	57693089	0	1	67633	57625451	genes
14	21476596	21499175	TOX4	0.0545049	+	21476596	21499175	0	1	22579	21476594	genes
22	21628088	21630064	YDJC	-0.890712	-	21628088	21630064	0	1	1976	21628086	genes
16	1153120	1221772	CACNA1H	1.75449	+	1153120	1221772	0	1	68652	1153119	genes
2	129966591	129980466	RAB6C-AS1	1.34618	-	129966591	129980466	0	1	13875	129966590	genes
2	129979663	129982738	RAB6C	1.65657	+	129979663	129982738	0	1	3075	129979662	genes
17	32350108	32381886	ZNF207	-0.655423	+	32350108	32381886	0	1	31778	32350105	genes
19	56595263	56626481	ZNF71	0.784898	+	56595263	56626481	0	1	31218	56595258	genes
17	7192294	7192448	CTD-2545G14.4	-0.100799	-	7192294	7192448	0	1	154	7192287	genes
18	26225935	26391685	TAF4B	-3.73886	+	26225935	26391685	0	1	165750	26225933	genes
17	82400702	82401382	RP13-20L14.4	0.340252	-	82400702	82401382	0	1	680	82400694	genes
3	126973064	126976426	RP11-61K12.2	5.0278	+	126973064	126976426	0	1	3362	126973063	genes
12	123260970	123272334	CDK2AP1	-1.25953	-	123260970	123272334	0	1	11364	123260969	genes
12	3077354	3286564	TSPAN9	2.40436	+	3077354	3286564	0	1	209210	3077351	genes
17	32324564	32350023	C17orf75	-0.168484	-	32324564	32350023	0	1	25459	32324561	genes
16	89171766	89195492	CDH15	0.0898149	+	89171766	89195492	0	1	23726	89171758	genes
8	96142329	96160792	GDF6	-1.03927	-	96142329	96160792	0	1	18463	96142320	genes
7	30134809	30162762	MTURN	3.18445	+	30134809	30162762	0	1	27953	30134806	genes
13	99215371	99215758	H2AFZP3	0.112699	-	99215371	99215758	0	1	387	99215362	genes
19	34758075	34773229	ZNF599	0.520654	-	34758075	34773229	0	1	15154	34758072	genes
6	16129124	16148248	MYLIP	1.42964	+	16129124	16148248	0	1	19124	16129123	genes
22	27102765	27107019	CTA-992D9.8	5.41447	+	27102765	27107019	0	1	4254	27102763	genes
1	1471768	1497848	ATAD3B	-0.170207	+	1471768	1497848	0	1	26080	1471767	genes
X	119574466	119591083	UBE2A	0.41319	+	119574466	119591083	0	1	16617	119574465	genes
5	659861	693395	TPPP	2.73036	-	659861	693395	0	1	33534	659855	genes
2	8725277	8837630	KIDINS220	2.94835	-	8725277	8837630	0	1	112353	8725269	genes
11	70631093	70635490	SHANK2-AS1	0.620446	+	70631093	70635490	0	1	4397	70631086	genes
2	231508425	231514339	LINC00471	0.0585348	-	231508425	231514339	0	1	5914	231508423	genes
2	127024251	127025723	RP11-521O16.1	2.68085	-	127024251	127025723	0	1	1472	127024250	genes
16	67482570	67483813	AGRP	-0.426138	-	67482570	67483813	0	1	1243	67482564	genes
6	46159186	46170971	ENPP5	0.259575	-	46159186	46170971	0	1	11785	46159182	genes
7	100159243	100168750	GAL3ST4	1.25029	-	100159243	100168750	0	1	9507	100159242	genes
21	32277862	32280988	MIS18A-AS1	0.633028	+	32277862	32280988	0	1	3126	32277859	genes
17	40443460	40457731	IGFBP4	-2.76557	+	40443460	40457731	0	1	14271	40443456	genes
20	36890228	36951843	SAMHD1	1.54188	-	36890228	36951843	0	1	61615	36890225	genes
20	36891823	36951843	SAMHD1_r1	1.54188	-	36891823	36951843	0	1	60020	36891820	genes
12	55966768	55972784	CDK2	-4.0907	+	55966768	55972784	0	1	6016	55966763	genes
11	64803509	64811294	MEN1	-0.572323	-	64803509	64811294	0	1	7785	64803503	genes
17	78674047	78782297	CYTH1	1.06753	-	78674047	78782297	0	1	108250	78674040	genes
2	24115370	24123477	PFN4	0.322273	-	24115370	24123477	0	1	8107	24115368	genes
17	1761958	1777574	SERPINF1	-0.889077	+	1761958	1777574	0	1	15616	1761957	genes
2	53767791	53775196	CHAC2	-1.81595	+	53767791	53775196	0	1	7405	53767786	genes
4	118278708	118279823	SNHG8	-1.21146	+	118278708	118279823	0	1	1115	118278707	genes
19	9819953	9820094	SNORA70	0.571502	+	9819953	9820094	0	1	141	9819944	genes
16	3110459	3134882	ZNF213-AS1	0.385864	-	3110459	3134882	0	1	24423	3110456	genes
7	116953237	117230103	ST7	0.757136	+	116953237	117230103	0	1	276866	116953236	genes
9	86026145	86100173	GOLM1	0.520633	-	86026145	86100173	0	1	74028	86026137	genes
7	132784867	133082088	CHCHD3	-1.83852	-	132784867	133082088	0	1	297221	132784866	genes
1	28199455	28233025	DNAJC8	-0.817529	-	28199455	28233025	0	1	33570	28199453	genes
2	24124365	24190436	RP11-507M3.1	0.972893	+	24124365	24190436	0	1	66071	24124363	genes
21	42062958	42143453	UMODL1	3.87334	+	42062958	42143453	0	1	80495	42062954	genes
17	82037904	82039380	RP13-650J16.1	-2.21368	+	82037904	82039380	0	1	1476	82037896	genes
16	86530175	86555235	MTHFSD	-0.350358	-	86530175	86555235	0	1	25060	86530167	genes
16	86555319	86557299	FLJ30679	0.957307	+	86555319	86557299	0	1	1980	86555311	genes
8	66562174	66614247	MYBL1	-3.29772	-	66562174	66614247	0	1	52073	66562168	genes
21	45493571	45544411	SLC19A1	-0.0882997	-	45493571	45544411	0	1	50840	45493567	genes
15	75023554	75117462	PPCDC	-1.58579	+	75023554	75117462	0	1	93908	75023547	genes
17	74770546	74776367	NAT9	-0.0887546	-	74770546	74776367	0	1	5821	74770539	genes
2	215311816	215349773	ATIC	-1.54033	+	215311816	215349773	0	1	37957	215311814	genes
14	34706768	34714823	CFL2	-0.591038	-	34706768	34714823	0	1	8055	34706765	genes
14	34710381	34714823	CFL2_r1	-0.591038	-	34710381	34714823	0	1	4442	34710378	genes
6	114055585	114343045	HS3ST5	4.20928	-	114055585	114343045	0	1	287460	114055584	genes
10	90871715	90908553	RPP30	-1.57043	+	90871715	90908553	0	1	36838	90871706	genes
20	36045621	36050960	NORAD	1.25925	-	36045621	36050960	0	1	5339	36045618	genes
2	210002564	210022259	RPE	-1.22621	+	210002564	210022259	0	1	19695	210002562	genes
15	74836115	74843346	ULK3	0.763053	-	74836115	74843346	0	1	7231	74836108	genes
15	82262809	82284930	SAXO2	0.81357	+	82262809	82284930	0	1	22121	82262801	genes
14	63642142	63642696	CTD-2302E22.6	-0.757028	+	63642142	63642696	0	1	554	63642136	genes
19	58479511	58512413	SLC27A5	-0.356533	-	58479511	58512413	0	1	32902	58479506	genes
3	149738469	149752499	COMMD2	-0.265074	-	149738469	149752499	0	1	14030	149738468	genes
14	94026328	94048930	OTUB2	0.539542	+	94026328	94048930	0	1	22602	94026319	genes
2	232415817	232419816	ECEL1P1	0.494917	-	232415817	232419816	0	1	3999	232415815	genes
12	112418350	112509913	PTPN11	0.00451603	+	112418350	112509913	0	1	91563	112418349	genes
17	45894381	46028334	MAPT	5.76291	+	45894381	46028334	0	1	133953	45894377	genes
17	2689385	2712663	CLUH	-0.17162	-	2689385	2712663	0	1	23278	2689383	genes
14	90524563	90816479	TTC7B	0.11361	-	90524563	90816479	0	1	291916	90524554	genes
7	49773660	49921950	VWC2	4.29407	+	49773660	49921950	0	1	148290	49773656	genes
11	63813387	63827718	C11orf84	-1.39604	+	63813387	63827718	0	1	14331	63813381	genes
8	27490778	27545564	EPHX2	-1.79109	+	27490778	27545564	0	1	54786	27490776	genes
2	111766270	111884690	ANAPC1	-1.31264	-	111766270	111884690	0	1	118420	111766269	genes
20	46013499	46022073	RP11-465L10.10	0.393403	-	46013499	46022073	0	1	8574	46013495	genes
13	37636635	37870425	TRPC4	0.817285	-	37636635	37870425	0	1	233790	37636632	genes
8	132571952	132675617	LRRC6	-0.593085	-	132571952	132675617	0	1	103665	132571951	genes
1	45550542	45570049	AKR1A1	-0.927703	+	45550542	45570049	0	1	19507	45550538	genes
15	82130229	82262763	EFL1	-1.4147	-	82130229	82262763	0	1	132534	82130221	genes
2	214810228	214963274	AC072062.1	-0.849877	+	214810228	214963274	0	1	153046	214810226	genes
9	91409044	91423862	NFIL3	1.37941	-	91409044	91423862	0	1	14818	91409035	genes
15	23643543	23647841	MAGEL2	1.07618	-	23643543	23647841	0	1	4298	23643541	genes
20	17613677	17682295	RRBP1	-0.225354	-	17613677	17682295	0	1	68618	17613676	genes
4	152936351	152979696	FHDC1	4.2757	+	152936351	152979696	0	1	43345	152936350	genes
1	28578537	28582983	SNHG12	-0.756927	-	28578537	28582983	0	1	4446	28578535	genes
8	27733310	27772653	CCDC25	-1.42968	-	27733310	27772653	0	1	39343	27733308	genes
14	75053220	75069483	ACYP1	0.179465	-	75053220	75069483	0	1	16263	75053213	genes
8	74984514	75034558	CRISPLD1	-0.562548	+	74984514	75034558	0	1	50044	74984507	genes
2	167954019	168248141	STK39	-0.774333	-	167954019	168248141	0	1	294122	167954018	genes
19	1040100	1065572	ABCA7	2.24515	+	1040100	1065572	0	1	25472	1040099	genes
7	87218610	87218712	Y_RNA_r2170	-0.424229	-	87218610	87218712	0	1	102	87218602	genes
7	87218610	87218712	Y_RNA_r2164	-0.389637	-	87218610	87218712	0	1	102	87218602	genes
7	87218610	87218712	Y_RNA_r2165	0.218156	-	87218610	87218712	0	1	102	87218602	genes
7	87218610	87218712	Y_RNA_r2166	0.293159	-	87218610	87218712	0	1	102	87218602	genes
7	87218610	87218712	Y_RNA_r2172	0.0819244	-	87218610	87218712	0	1	102	87218602	genes
7	87218610	87218712	Y_RNA_r2167	-0.148184	-	87218610	87218712	0	1	102	87218602	genes
7	87218610	87218712	Y_RNA_r2173	-2.27507	-	87218610	87218712	0	1	102	87218602	genes
7	87218610	87218712	Y_RNA_r2162	0.447152	-	87218610	87218712	0	1	102	87218602	genes
7	87218610	87218712	Y_RNA_r2171	0.76057	-	87218610	87218712	0	1	102	87218602	genes
7	87218610	87218712	Y_RNA_r2169	0.481979	-	87218610	87218712	0	1	102	87218602	genes
7	87218610	87218712	Y_RNA_r2160	0.0535856	-	87218610	87218712	0	1	102	87218602	genes
7	87218610	87218712	Y_RNA_r2161	0.450097	-	87218610	87218712	0	1	102	87218602	genes
7	87218610	87218712	Y_RNA_r2174	0.177008	-	87218610	87218712	0	1	102	87218602	genes
7	87218610	87218712	Y_RNA_r2168	0.0336335	-	87218610	87218712	0	1	102	87218602	genes
7	87218610	87218712	Y_RNA_r2163	-0.521664	-	87218610	87218712	0	1	102	87218602	genes
13	112967483	112968824	MCF2L-AS1	4.31794	-	112967483	112968824	0	1	1341	112967482	genes
3	138161011	138174949	DBR1	-0.798811	-	138161011	138174949	0	1	13938	138161010	genes
11	130875435	130916509	SNX19	0.364093	-	130875435	130916509	0	1	41074	130875434	genes
19	3544198	3557569	AC005786.7	3.41197	+	3544198	3557569	0	1	13371	3544195	genes
16	68450282	68452318	RP11-71L14.4	3.31788	+	68450282	68452318	0	1	2036	68450276	genes
17	50556206	50562108	CACNA1G-AS1	3.71399	-	50556206	50562108	0	1	5902	50556201	genes
9	35681992	35690056	TPM2_r1	-0.801338	-	35681992	35690056	0	1	8064	35681989	genes
6	70566916	70589569	SDHAF4	-0.366487	+	70566916	70589569	0	1	22653	70566909	genes
3	39183209	39192596	XIRP1	0.2053	-	39183209	39192596	0	1	9387	39183206	genes
5	178895893	178933212	ZFP2	1.59912	+	178895893	178933212	0	1	37319	178895892	genes
3	52812974	52831479	ITIH4	0.537707	-	52812974	52831479	0	1	18505	52812969	genes
17	78356777	78360077	SOCS3	0.304484	-	78356777	78360077	0	1	3300	78356770	genes
17	78356776	78360079	SOCS3_r1	0.304484	-	78356776	78360079	0	1	3303	78356769	genes
4	140524157	140553770	ELMOD2	-0.317114	+	140524157	140553770	0	1	29613	140524156	genes
4	81087369	81215117	PRKG2	-0.777992	-	81087369	81215117	0	1	127748	81087361	genes
5	139684644	139745010	CTB-35F21.1	1.18741	+	139684644	139745010	0	1	60366	139684643	genes
11	74988133	75018893	NEU3	-0.241956	+	74988133	75018893	0	1	30760	74988126	genes
13	113468900	113476135	DCUN1D2-AS	-0.540767	+	113468900	113476135	0	1	7235	113468899	genes
7	23298738	23311729	MALSU1	-0.954976	+	23298738	23311729	0	1	12991	23298736	genes
6	24424564	24495205	GPLD1	2.19761	-	24424564	24495205	0	1	70641	24424562	genes
6	24494851	24537207	ALDH5A1	1.65076	+	24494851	24537207	0	1	42356	24494849	genes
16	67538556	67540106	CTD-2012K14.2	1.3882	-	67538556	67540106	0	1	1550	67538550	genes
12	26336514	26833198	ITPR2	-2.762	-	26336514	26833198	0	1	496684	26336512	genes
2	108377910	108388057	SULT1C4	-0.702008	+	108377910	108388057	0	1	10147	108377909	genes
19	14408818	14419383	DDX39A	-0.885363	-	14408818	14419383	0	1	10565	14408817	genes
11	62771628	62792021	TMEM223	-0.955203	-	62771628	62792021	0	1	20393	62771622	genes
11	119084865	119093549	HMBS	-1.43636	+	119084865	119093549	0	1	8684	119084864	genes
2	239892449	240025402	NDUFA10	0.26166	-	239892449	240025402	0	1	132953	239892447	genes
13	24882283	24922889	CENPJ	-0.436402	-	24882283	24922889	0	1	40606	24882281	genes
X	103707223	103728655	GLRA4	0.717315	-	103707223	103728655	0	1	21432	103707222	genes
1	35720217	35769967	CLSPN	-3.66133	-	35720217	35769967	0	1	49750	35720214	genes
1	17368	17436	MIR6859-1	0.572724	-	17368	17436	0	1	68	17367	genes
9	127920878	127930797	PIP5KL1	3.17606	-	127920878	127930797	0	1	9919	127920877	genes
2	161308037	161411717	PSMD14	-0.866961	+	161308037	161411717	0	1	103680	161308036	genes
1	27534034	27604431	AHDC1	1.47685	-	27534034	27604431	0	1	70397	27534032	genes
10	79904897	79950336	MBL1P	-0.0303284	+	79904897	79950336	0	1	45439	79904890	genes
1	210678314	211134115	KCNH1	3.11761	-	210678314	211134115	0	1	455801	210678312	genes
7	1570072	1589626	PSMG3-AS1	1.08886	+	1570072	1589626	0	1	19554	1570071	genes
16	3611727	3680143	DNASE1	0.916361	+	3611727	3680143	0	1	68416	3611724	genes
22	30396856	30425317	SEC14L2	0.668716	+	30396856	30425317	0	1	28461	30396853	genes
11	95089809	95132645	ENDOD1	0.498474	+	95089809	95132645	0	1	42836	95089800	genes
8	121639292	121644693	HAS2-AS1	0.595108	+	121639292	121644693	0	1	5401	121639291	genes
X	57121661	57127243	RP3-323P24.3	1.74486	+	57121661	57127243	0	1	5582	57121656	genes
10	101354032	101557321	BTRC	1.60704	+	101354032	101557321	0	1	203289	101354031	genes
X	57118550	57121546	SPIN2B	0.712096	-	57118550	57121546	0	1	2996	57118545	genes
14	100238297	100282792	YY1	-0.259683	+	100238297	100282792	0	1	44495	100238296	genes
11	8106092	8169055	RIC3	2.96851	-	8106092	8169055	0	1	62963	8106084	genes
8	22024124	22036897	NPM2	4.52657	+	22024124	22036897	0	1	12773	22024122	genes
11	8169166	8178903	RP11-379P15.1	2.26724	+	8169166	8178903	0	1	9737	8169158	genes
16	88427470	88440757	ZNF469	3.84742	+	88427470	88440757	0	1	13287	88427462	genes
8	2935352	4994972	CSMD1	1.65037	-	2935352	4994972	0	1	2059620	2935350	genes
18	39841808	39896298	RP11-636O21.2	1.86421	+	39841808	39896298	0	1	54490	39841805	genes
1	46675158	46719064	EFCAB14	-1.36791	-	46675158	46719064	0	1	43906	46675154	genes
1	210232798	210246631	SERTAD4	1.83333	+	210232798	210246631	0	1	13833	210232796	genes
12	6742984	6743641	RP4-761J14.10	-0.00621413	+	6742984	6743641	0	1	657	6742978	genes
11	113278436	113314437	RP11-839D17.3	0.634553	-	113278436	113314437	0	1	36001	113278435	genes
16	28342554	28363508	NPIPB6	1.13375	-	28342554	28363508	0	1	20954	28342552	genes
2	100104918	100107504	AC092667.2	0.830052	+	100104918	100107504	0	1	2586	100104917	genes
11	4598671	4608259	TRIM68	0.561171	-	4598671	4608259	0	1	9588	4598667	genes
1	120354986	120355148	U1_r24	-2.30623	+	120354986	120355148	0	1	162	120354985	genes
1	120354986	120355148	U1_r20	-0.315228	+	120354986	120355148	0	1	162	120354985	genes
1	120354986	120355148	U1_r23	-1.09226	+	120354986	120355148	0	1	162	120354985	genes
1	120354986	120355148	U1_r22	-3.0654	+	120354986	120355148	0	1	162	120354985	genes
1	120354986	120355148	U1_r21	-0.533469	+	120354986	120355148	0	1	162	120354985	genes
14	65410591	65744121	FUT8	-0.313174	+	65410591	65744121	0	1	333530	65410585	genes
16	678503	679777	LA16c-313D11.9	0.951373	-	678503	679777	0	1	1274	678497	genes
3	133661997	133754576	TFP1	-0.432761	+	133661997	133754576	0	1	92579	133661996	genes
12	109111217	109125594	RP11-968O1.5	-2.24721	+	109111217	109125594	0	1	14377	109111216	genes
2	109129347	109504632	SH3RF3	2.5628	+	109129347	109504632	0	1	375285	109129346	genes
1	212432886	212446379	NENF	-1.35815	+	212432886	212446379	0	1	13493	212432884	genes
7	151048291	151052756	ASIC3	1.44338	+	151048291	151052756	0	1	4465	151048290	genes
19	58126251	58155110	ZNF329	0.43287	-	58126251	58155110	0	1	28859	58126246	genes
13	31199935	31332276	B3GLCT	-2.97671	+	31199935	31332276	0	1	132341	31199932	genes
2	66574029	66730157	AC007392.3	4.42769	+	66574029	66730157	0	1	156128	66574023	genes
11	117199320	117204782	TAGLN	-1.35108	+	117199320	117204782	0	1	5462	117199319	genes
11	74748867	74842413	RNF169	-2.11436	+	74748867	74842413	0	1	93546	74748860	genes
2	2895047	3126026	LINC01250	6.12168	-	2895047	3126026	0	1	230979	2895045	genes
14	73958009	74019399	ENTPD5	-1.42646	-	73958009	74019399	0	1	61390	73958002	genes
14	74019352	74082863	BBOF1	0.593207	+	74019352	74082863	0	1	63511	74019345	genes
10	100969457	100987515	MRPL43	-0.239452	-	100969457	100987515	0	1	18058	100969456	genes
12	120127202	120194710	GCN1	-0.60094	-	120127202	120194710	0	1	67508	120127201	genes
18	25061925	25352190	ZNF521	0.508162	-	25061925	25352190	0	1	290265	25061923	genes
7	76302543	76304295	HSPB1	-1.51982	+	76302543	76304295	0	1	1752	76302536	genes
7	76302557	76304297	HSPB1_r1	-1.51982	+	76302557	76304297	0	1	1740	76302550	genes
4	185143240	185150382	SLC25A4	1.16718	+	185143240	185150382	0	1	7142	185143239	genes
18	57630301	57669296	RP11-35G9.3	-2.53646	+	57630301	57669296	0	1	38995	57630296	genes
18	52336360	52339025	RP11-25O3.1	1.1842	-	52336360	52339025	0	1	2665	52336355	genes
22	50170730	50180294	PANX2	1.84105	+	50170730	50180294	0	1	9564	50170725	genes
19	5784831	5791238	DUS3L	-0.987583	-	5784831	5791238	0	1	6407	5784826	genes
11	65996544	66002176	EIF1AD	-0.210332	-	65996544	66002176	0	1	5632	65996538	genes
15	30938940	30991607	MTMR10	-2.02961	-	30938940	30991607	0	1	52667	30938937	genes
11	64803513	64810716	MEN1_r1	-0.572323	-	64803513	64810716	0	1	7203	64803507	genes
10	68991136	68991707	MED28P1	0.000379977	+	68991136	68991707	0	1	571	68991130	genes
15	75195642	75212169	C15orf39	-1.33905	+	75195642	75212169	0	1	16527	75195635	genes
19	40273488	40275479	CTC-425O23.2	0.962511	-	40273488	40275479	0	1	1991	40273484	genes
19	45467994	45475179	FOSB	1.21027	+	45467994	45475179	0	1	7185	45467990	genes
1	197902646	197907367	C1orf53	0.52653	+	197902646	197907367	0	1	4721	197902645	genes
20	1894166	1940592	SIRPA	0.208935	+	1894166	1940592	0	1	46426	1894165	genes
18	67516545	67899619	RP11-638L3.1	4.30214	+	67516545	67899619	0	1	383074	67516539	genes
18	67506581	67516980	DSEL	-0.031332	-	67506581	67516980	0	1	10399	67506575	genes
14	60734741	60969953	MNAT1	-1.47061	+	60734741	60969953	0	1	235212	60734735	genes
11	14443439	14500027	COPB1	-0.742588	-	14443439	14500027	0	1	56588	14443438	genes
1	23581494	23640568	MDS2	0.0752915	+	23581494	23640568	0	1	59074	23581492	genes
7	116953898	117098806	ST7-OT4	-0.207865	+	116953898	117098806	0	1	144908	116953897	genes
14	50108631	50116600	VCPKMT	-0.502353	-	50108631	50116600	0	1	7969	50108626	genes
10	71396933	71815947	CDH23	0.242296	+	71396933	71815947	0	1	419014	71396926	genes
17	56593698	56595590	NOG	-1.95819	+	56593698	56595590	0	1	1892	56593693	genes
6	39329989	39725405	KIF6	0.0482886	-	39329989	39725405	0	1	395416	39329986	genes
10	100987366	100994401	C10orf2	0.113477	+	100987366	100994401	0	1	7035	100987365	genes
15	84597808	84633987	RP11-182J1.18	2.13732	-	84597808	84633987	0	1	36179	84597800	genes
11	113797873	113875570	USP28	-1.18847	-	113797873	113875570	0	1	77697	113797872	genes
2	32277909	32316594	YIPF4	0.512633	+	32277909	32316594	0	1	38685	32277906	genes
5	151822512	151924842	GLRA1	5.09171	-	151822512	151924842	0	1	102330	151822511	genes
22	19756702	19767332	TBX1_r1	5.58536	+	19756702	19767332	0	1	10630	19756701	genes
22	19756702	19783593	TBX1	5.58536	+	19756702	19783593	0	1	26891	19756701	genes
X	48903179	48911958	SLC35A2	0.23059	-	48903179	48911958	0	1	8779	48903175	genes
16	1776711	1793700	SPSB3	1.56819	-	1776711	1793700	0	1	16989	1776710	genes
9	33503654	33510711	SUGT1P	-1.08817	-	33503654	33510711	0	1	7057	33503651	genes
14	72969450	73027212	ZFYVE1	0.891003	-	72969450	73027212	0	1	57762	72969443	genes
20	46021689	46060152	SLC12A5	5.81119	+	46021689	46060152	0	1	38463	46021685	genes
11	67266409	67286556	GRK2	0.417158	+	67266409	67286556	0	1	20147	67266403	genes
17	48557261	48560333	HOXB-AS2	-3.62296	+	48557261	48560333	0	1	3072	48557257	genes
20	57710182	57712780	NKILA	2.71155	+	57710182	57712780	0	1	2598	57710177	genes
1	38047313	38119025	RP5-884C9.2	1.07893	+	38047313	38119025	0	1	71712	38047310	genes
1	9182003	9196284	RP3-510D11.2	-8.69754	+	9182003	9196284	0	1	14281	9181994	genes
12	2876257	2889523	RHNO1	-0.775924	+	2876257	2889523	0	1	13266	2876255	genes
15	38454126	38487710	FAM98B	-1.20863	+	38454126	38487710	0	1	33584	38454123	genes
10	72059034	72089032	SPOCK2	5.426	-	72059034	72089032	0	1	29998	72059027	genes
21	44978831	44979274	AP001505.10	-0.321473	+	44978831	44979274	0	1	443	44978827	genes
1	38044610	38046794	POU3F1	3.06095	-	38044610	38046794	0	1	2184	38044607	genes
6	3751110	3753871	RP11-420L9.5	-0.390668	+	3751110	3753871	0	1	2761	3751107	genes
19	35612743	35625349	HAUS5	-1.52204	+	35612743	35625349	0	1	12606	35612740	genes
16	678644	679061	LA16c-313D11.13	0.450392	+	678644	679061	0	1	417	678638	genes
22	17084958	17115694	IL17RA_r1	-0.40226	+	17084958	17115694	0	1	30736	17084957	genes
X	134796788	134854610	FAM122C	-1.01951	+	134796788	134854610	0	1	57822	134796787	genes
11	18069934	18106091	SAAL1	-2.05468	-	18069934	18106091	0	1	36157	18069933	genes
12	68272442	68332381	MDM1	-1.02051	-	68272442	68332381	0	1	59939	68272436	genes
1	210231455	210234047	SERTAD4-AS1	0.582532	-	210231455	210234047	0	1	2592	210231453	genes
11	33015863	33033582	DEPDC7	-1.75816	+	33015863	33033582	0	1	17719	33015860	genes
16	30397619	30399107	ZNF48_r1	0.0693919	+	30397619	30399107	0	1	1488	30397616	genes
1	1914826	1917296	CALML6	0.155834	+	1914826	1917296	0	1	2470	1914825	genes
8	38510833	38528662	C8orf86	0.694746	-	38510833	38528662	0	1	17829	38510830	genes
3	46701332	46710886	TMIE	4.06029	+	46701332	46710886	0	1	9554	46701328	genes
15	37109586	37109984	RP11-128A17.2	2.66655	+	37109586	37109984	0	1	398	37109583	genes
1	225810091	225845563	EPHX1	1.13321	+	225810091	225845563	0	1	35472	225810089	genes
19	18831937	18868236	UPF1	-0.200352	+	18831937	18868236	0	1	36299	18831936	genes
22	18605814	18611919	RIMBP3	1.99974	-	18605814	18611919	0	1	6105	18605813	genes
16	283151	287215	PDIA2	5.37729	+	283151	287215	0	1	4064	283149	genes
4	26857677	27025381	STIM2	0.148981	+	26857677	27025381	0	1	167704	26857675	genes
16	1111626	1113399	LA16c-381G6.1	5.56917	+	1111626	1113399	0	1	1773	1111625	genes
2	43222401	43226609	ZFP36L2	-3.88905	-	43222401	43226609	0	1	4208	43222397	genes
3	133598174	133661893	TOPBP1	-1.3817	-	133598174	133661893	0	1	63719	133598173	genes
7	8303740	8341343	RP4-594A5.1	-0.848276	+	8303740	8341343	0	1	37603	8303732	genes
11	120210766	120230332	OAF	-5.33168	+	120210766	120230332	0	1	19566	120210765	genes
1	1418419	1421769	ANKRD65	-0.289731	-	1418419	1421769	0	1	3350	1418418	genes
15	59372692	59523549	FAM81A	0.622453	+	59372692	59523549	0	1	150857	59372687	genes
15	59132433	59372900	MYO1E	-3.83458	-	59132433	59372900	0	1	240467	59132428	genes
17	2688472	2688960	RP11-74E22.6	-0.15324	+	2688472	2688960	0	1	488	2688470	genes
13	76992597	77027195	FBXL3	0.00754817	-	76992597	77027195	0	1	34598	76992590	genes
6	34696316	34697470	RP11-140K17.3	-0.582967	+	34696316	34697470	0	1	1154	34696313	genes
22	17084953	17115694	IL17RA	-0.40226	+	17084953	17115694	0	1	30741	17084952	genes
16	11547721	11586950	LITAF_r1	-3.068	-	11547721	11586950	0	1	39229	11547720	genes
12	10604189	10613623	MAGOHB	-1.5916	-	10604189	10613623	0	1	9434	10604188	genes
3	171600404	171810950	PLD1	-0.38496	-	171600404	171810950	0	1	210546	171600403	genes
10	100288153	100330486	PKD2L1	2.10275	-	100288153	100330486	0	1	42333	100288152	genes
16	66508002	66552544	TK2	0.487118	-	66508002	66552544	0	1	44542	66507996	genes
16	66552562	66566251	CKLF	-1.16528	+	66552562	66566251	0	1	13689	66552556	genes
16	66552586	66579135	CKLF-CMTM1	0.744858	+	66552586	66579135	0	1	26549	66552580	genes
8	140636280	140638283	ERICD	1.92009	+	140636280	140638283	0	1	2003	140636279	genes
18	80109030	80147523	ADNP2	-1.39969	+	80109030	80147523	0	1	38493	80109022	genes
5	71455614	71567820	BDP1	-0.426451	+	71455614	71567820	0	1	112206	71455607	genes
1	20719731	20732837	SH2D5	0.939558	-	20719731	20732837	0	1	13106	20719729	genes
10	121957087	121975217	NSMCE4A	-2.00435	-	121957087	121975217	0	1	18130	121957086	genes
19	44643797	44663583	PVR	0.955054	+	44643797	44663583	0	1	19786	44643793	genes
1	109062485	109076002	TAF13	-0.225874	-	109062485	109076002	0	1	13517	109062484	genes
6	160348267	160452581	SLC22A3	-0.373304	+	160348267	160452581	0	1	104314	160348266	genes
11	2159778	2161341	INS	0.537802	-	2159778	2161341	0	1	1563	2159776	genes
1	20732879	20733952	RP5-930J4.2	0.526133	+	20732879	20733952	0	1	1073	20732877	genes
18	63123345	63320128	BCL2	0.157524	-	63123345	63320128	0	1	196783	63123339	genes
16	3051095	3059370	MMP25-AS1	2.15772	-	3051095	3059370	0	1	8275	3051092	genes
17	12992390	13018187	ELAC2	-0.868369	-	12992390	13018187	0	1	25797	12992389	genes
19	43525496	43536130	ZNF575	3.29335	+	43525496	43536130	0	1	10634	43525492	genes
3	32236687	32238578	RP11-384L8.1	0.467069	-	32236687	32238578	0	1	1891	32236684	genes
19	16496310	16521352	C19orf44	-0.284202	+	16496310	16521352	0	1	25042	16496309	genes
3	57556275	57566844	PDE12	-0.175765	+	57556275	57566844	0	1	10569	57556270	genes
X	38221390	38223667	RP13-43E11.1	0.772539	+	38221390	38223667	0	1	2277	38221387	genes
15	63544246	63601589	USP3-AS1	1.48425	-	63544246	63601589	0	1	57343	63544240	genes
1	110947184	110964079	LRIF1	-0.306899	-	110947184	110964079	0	1	16895	110947183	genes
1	110963301	110964649	RP11-96K19.5	1.23999	+	110963301	110964649	0	1	1348	110963300	genes
20	1888127	1894374	RP5-858L17.1	1.02592	-	1888127	1894374	0	1	6247	1888126	genes
X	152914441	152973480	ZNF185	-0.0787316	+	152914441	152973480	0	1	59039	152914440	genes
11	93478471	93543508	SMCO4	-2.32548	-	93478471	93543508	0	1	65037	93478462	genes
1	151873583	151909808	THEM4	1.85561	-	151873583	151909808	0	1	36225	151873582	genes
22	21466422	21471269	TMEM191C	2.17937	+	21466422	21471269	0	1	4847	21466420	genes
3	32238678	32370325	CMTM8	-3.95171	+	32238678	32370325	0	1	131647	32238675	genes
3	100334700	100361635	NIT2	-0.985004	+	100334700	100361635	0	1	26935	100334699	genes
9	26955779	26956295	IFT74-AS1	-0.375691	-	26955779	26956295	0	1	516	26955777	genes
11	63998557	64166106	MACROD1	-0.479797	-	63998557	64166106	0	1	167549	63998551	genes
4	17577191	17607972	LAP3	-1.63625	+	17577191	17607972	0	1	30781	17577190	genes
14	63852982	64226433	SYNE2	-1.05424	+	63852982	64226433	0	1	373451	63852976	genes
1	108875349	108934545	GPSM2	-2.23048	+	108875349	108934545	0	1	59196	108875348	genes
11	66002078	66004149	BANF1	-0.994681	+	66002078	66004149	0	1	2071	66002072	genes
11	826143	831991	CRACR2B	1.82062	+	826143	831991	0	1	5848	826135	genes
7	116952445	116954334	ST7-AS1	-0.3547	-	116952445	116954334	0	1	1889	116952444	genes
2	118132127	118186386	AC093901.1	0.421939	-	118132127	118186386	0	1	54259	118132126	genes
14	74498169	74612378	LTBP2	0.410906	-	74498169	74612378	0	1	114209	74498162	genes
20	63218040	63218502	RP5-963E22.6	0.445306	+	63218040	63218502	0	1	462	63218034	genes
19	4044363	4066945	ZBTB7A	0.556769	-	4044363	4066945	0	1	22582	4044359	genes
12	68674370	68687755	RP11-637A17.2	-0.350992	-	68674370	68687755	0	1	13385	68674364	genes
17	82035135	82037732	DCXR	-1.55032	-	82035135	82037732	0	1	2597	82035127	genes
6	2948158	2972165	SERPINB6	0.63385	-	2948158	2972165	0	1	24007	2948156	genes
6	88610271	88963721	RNGTT	-0.24498	-	88610271	88963721	0	1	353450	88610263	genes
6	116616478	116632985	RSPH4A	-0.199274	+	116616478	116632985	0	1	16507	116616477	genes
1	154944075	154956123	PBXIP1	-3.0026	-	154944075	154956123	0	1	12048	154944074	genes
1	150926262	150964744	SETDB1	-0.26784	+	150926262	150964744	0	1	38482	150926261	genes
4	40316484	40330419	AC195454.1	4.27376	+	40316484	40330419	0	1	13935	40316480	genes
9	113373418	113376999	HDHD3	0.418714	-	113373418	113376999	0	1	3581	113373417	genes
5	88268894	88436685	TMEM161B-AS1	0.686665	+	88268894	88436685	0	1	167791	88268886	genes
5	88189632	88269476	TMEM161B	-0.51457	-	88189632	88269476	0	1	79844	88189624	genes
11	72766003	72766116	Y_RNA_r5665	-0.424229	+	72766003	72766116	0	1	113	72765996	genes
11	72766003	72766116	Y_RNA_r5667	0.0819244	+	72766003	72766116	0	1	113	72765996	genes
11	72766003	72766116	Y_RNA_r5669	0.177008	+	72766003	72766116	0	1	113	72765996	genes
11	72766003	72766116	Y_RNA_r5659	-0.389637	+	72766003	72766116	0	1	113	72765996	genes
11	72766003	72766116	Y_RNA_r5656	0.450097	+	72766003	72766116	0	1	113	72765996	genes
11	72766003	72766116	Y_RNA_r5657	0.447152	+	72766003	72766116	0	1	113	72765996	genes
11	72766003	72766116	Y_RNA_r5660	0.218156	+	72766003	72766116	0	1	113	72765996	genes
11	72766003	72766116	Y_RNA_r5666	0.76057	+	72766003	72766116	0	1	113	72765996	genes
11	72766003	72766116	Y_RNA_r5662	-0.148184	+	72766003	72766116	0	1	113	72765996	genes
11	72766003	72766116	Y_RNA_r5655	0.0535856	+	72766003	72766116	0	1	113	72765996	genes
11	72766003	72766116	Y_RNA_r5661	0.293159	+	72766003	72766116	0	1	113	72765996	genes
11	72766003	72766116	Y_RNA_r5663	0.0336335	+	72766003	72766116	0	1	113	72765996	genes
11	72766003	72766116	Y_RNA_r5668	-2.27507	+	72766003	72766116	0	1	113	72765996	genes
11	72766003	72766116	Y_RNA_r5658	-0.521664	+	72766003	72766116	0	1	113	72765996	genes
11	72766003	72766116	Y_RNA_r5664	0.481979	+	72766003	72766116	0	1	113	72765996	genes
5	40759378	40798374	PRKAA1	-0.222361	-	40759378	40798374	0	1	38996	40759374	genes
2	159932005	160062610	PLA2R1	0.802999	-	159932005	160062610	0	1	130605	159932004	genes
7	95772505	96110322	DYNC1I1	5.18937	+	95772505	96110322	0	1	337817	95772496	genes
15	41895938	41972578	EHD4	-1.8422	-	41895938	41972578	0	1	76640	41895934	genes
1	153990758	153992150	RPS27	-2.33825	+	153990758	153992150	0	1	1392	153990757	genes
11	85852556	85854943	RP11-700A24.1	-0.804839	-	85852556	85854943	0	1	2387	85852548	genes
X	2828787	2882818	GYG2	-0.141335	+	2828787	2882818	0	1	54031	2828785	genes
14	72619295	72894116	DPF3	4.15018	-	72619295	72894116	0	1	274821	72619288	genes
8	142670307	142682724	PSCA	2.70528	+	142670307	142682724	0	1	12417	142670306	genes
2	100820151	100996829	NPAS2	1.1845	+	100820151	100996829	0	1	176678	100820150	genes
19	1267813	1270241	CIRBP-AS1	2.20631	-	1267813	1270241	0	1	2428	1267812	genes
16	18983933	19063942	TMC7	0.205309	+	18983933	19063942	0	1	80009	18983932	genes
13	77027943	77028482	AC001226.7	1.07237	+	77027943	77028482	0	1	539	77027936	genes
16	3443610	3486963	NAA60	0.0935225	+	3443610	3486963	0	1	43353	3443607	genes
16	3432421	3443542	ZNF597	0.441922	-	3432421	3443542	0	1	11121	3432418	genes
3	188947213	189325304	TPRG1	-0.829848	+	188947213	189325304	0	1	378091	188947212	genes
9	133532163	133575519	ADAMTSL2	3.25285	+	133532163	133575519	0	1	43356	133532162	genes
7	2242221	2251146	NUDT1	-2.81331	+	2242221	2251146	0	1	8925	2242219	genes
7	2234230	2242198	MRM2	-0.678196	-	2234230	2242198	0	1	7968	2234228	genes
4	41935119	41960572	TMEM33	-0.287914	+	41935119	41960572	0	1	25453	41935115	genes
11	66510605	66533627	BBS1	-0.0562668	+	66510605	66533627	0	1	23022	66510599	genes
15	40929339	40939072	DLL4	2.06167	+	40929339	40939072	0	1	9733	40929335	genes
12	122203542	122208952	B3GNT4	5.11393	+	122203542	122208952	0	1	5410	122203541	genes
1	166057425	166166969	FAM78B	3.07003	-	166057425	166166969	0	1	109544	166057424	genes
2	174334437	174337566	RP11-572N21.1	0.408358	-	174334437	174337566	0	1	3129	174334436	genes
11	10573090	10693988	MRVI1	-0.269815	-	10573090	10693988	0	1	120898	10573089	genes
19	58474016	58481230	ZNF446	0.154847	+	58474016	58481230	0	1	7214	58474011	genes
6	131628441	131747418	ENPP3	0.894388	+	131628441	131747418	0	1	118977	131628440	genes
6	131573965	131628229	MED23	-0.189363	-	131573965	131628229	0	1	54264	131573964	genes
14	72926331	72959703	DCAF4	0.0989319	+	72926331	72959703	0	1	33372	72926324	genes
2	85561561	85582031	VAMP8	-2.60015	+	85561561	85582031	0	1	20470	85561553	genes
2	85544722	85561547	GGCX	-0.62205	-	85544722	85561547	0	1	16825	85544714	genes
15	40258500	40260370	RP11-133K1.9	0.699041	+	40258500	40260370	0	1	1870	40258496	genes
12	66116554	66130768	LLPH	-0.259684	-	66116554	66130768	0	1	14214	66116548	genes
12	66130750	66134449	LLPH-AS1	-0.405033	+	66130750	66134449	0	1	3699	66130744	genes
17	42700274	42745049	EZH1	1.15333	-	42700274	42745049	0	1	44775	42700270	genes
1	109539871	109548406	GPR61	7.45691	+	109539871	109548406	0	1	8535	109539870	genes
19	54102727	54109257	NDUFA3	-0.259004	+	54102727	54109257	0	1	6530	54102722	genes
6	27890381	27893106	HIST1H3J	-5.67719	-	27890381	27893106	0	1	2725	27890379	genes
7	128866307	128872044	RP11-309L24.4	3.40571	+	128866307	128872044	0	1	5737	128866306	genes
X	107713220	107777342	TSC22D3	1.1959	-	107713220	107777342	0	1	64122	107713219	genes
16	1984876	1990357	AC005606.14	7.23067	-	1984876	1990357	0	1	5481	1984875	genes
10	12349481	12835545	CAMK1D	0.986114	+	12349481	12835545	0	1	486064	12349480	genes
1	12166942	12209228	TNFRSF1B	-3.52306	+	12166942	12209228	0	1	42286	12166941	genes
6	55434368	55579214	HMGCLL1	2.09955	-	55434368	55579214	0	1	144846	55434363	genes
14	100894769	101027415	SNHG23	0.617048	+	100894769	101027415	0	1	132646	100894768	genes
2	27705785	27715732	LINC01460	0.640434	-	27705785	27715732	0	1	9947	27705783	genes
20	59033144	59042909	PRELID3B	-0.604671	-	59033144	59042909	0	1	9765	59033139	genes
13	32432416	32538885	N4BP2L2	-0.779346	-	32432416	32538885	0	1	106469	32432413	genes
12	56230048	56237846	SLC39A5	0.706205	+	56230048	56237846	0	1	7798	56230043	genes
12	100573682	100628286	GAS2L3	-4.44376	+	100573682	100628286	0	1	54604	100573681	genes
6	80106646	80346270	BCKDHB	-1.40457	+	80106646	80346270	0	1	239624	80106638	genes
15	30196035	30214540	DKFZP434L187	0.273528	+	30196035	30214540	0	1	18505	30196032	genes
4	7192537	7742836	SORCS2	2.25599	+	7192537	7742836	0	1	550299	7192530	genes
6	30653118	30673037	DHX16	-0.676374	-	30653118	30673037	0	1	19919	30653115	genes
15	23567263	23569657	MKRN3-AS1	1.18828	-	23567263	23569657	0	1	2394	23567261	genes
21	41885111	41953890	C2CD2	-0.212032	-	41885111	41953890	0	1	68779	41885107	genes
15	77568969	77608888	RP11-307C19.2	-0.162824	+	77568969	77608888	0	1	39919	77568962	genes
10	48446033	48656265	ARHGAP22	0.436592	-	48446033	48656265	0	1	210232	48446029	genes
8	96493350	96611780	SDC2	-4.39447	+	96493350	96611780	0	1	118430	96493341	genes
1	1401907	1407313	MRPL20	-0.501541	-	1401907	1407313	0	1	5406	1401906	genes
19	3094409	3124004	GNA11	0.705393	+	3094409	3124004	0	1	29595	3094406	genes
11	64784913	64803241	MAP4K2	0.771923	-	64784913	64803241	0	1	18328	64784907	genes
14	61811973	62112550	SYT16	4.48531	+	61811973	62112550	0	1	300577	61811967	genes
16	89720399	89740903	ZNF276	0.130397	+	89720399	89740903	0	1	20504	89720391	genes
8	53966551	54022529	TCEA1	-1.5719	-	53966551	54022529	0	1	55978	53966546	genes
17	8288496	8290092	RANGRF	-0.630604	+	8288496	8290092	0	1	1596	8288488	genes
6	44387524	44450426	CDC5L	-1.22932	+	44387524	44450426	0	1	62902	44387520	genes
15	90954869	90963125	RCCD1	-1.01719	+	90954869	90963125	0	1	8256	90954860	genes
12	121712751	121783001	TMEM120B	0.825953	+	121712751	121783001	0	1	70250	121712750	genes
18	641319	658340	TYMSOS	-4.11464	-	641319	658340	0	1	17021	641313	genes
14	22595807	22598946	CH17-302M23.1	4.82333	-	22595807	22598946	0	1	3139	22595805	genes
X	136497078	136512346	HTATSF1	-0.0243625	+	136497078	136512346	0	1	15268	136497077	genes
16	3581180	3611598	SLX4	0.0299764	-	3581180	3611598	0	1	30418	3581177	genes
16	3581180	3611584	SLX4_r1	0.0299764	-	3581180	3611584	0	1	30404	3581177	genes
7	149881358	149881580	RP11-445N20.3	-0.126299	-	149881358	149881580	0	1	222	149881357	genes
11	113314528	113383544	TTC12	-1.0449	+	113314528	113383544	0	1	69016	113314527	genes
14	102932378	103057462	CDC42BPB	0.731846	-	102932378	103057462	0	1	125084	102932377	genes
3	149030126	149086554	HLTF	-0.322326	-	149030126	149086554	0	1	56428	149030125	genes
15	65045369	65053396	SLC51B	3.86409	+	65045369	65053396	0	1	8027	65045363	genes
15	43593053	43604901	CKMT1B	7.37269	+	43593053	43604901	0	1	11848	43593049	genes
8	22219703	22232341	PHYHIP	0.418015	-	22219703	22232341	0	1	12638	22219701	genes
1	116514534	116571039	CD58	-3.23907	-	116514534	116571039	0	1	56505	116514533	genes
19	35124512	35142451	LGI4	1.23012	-	35124512	35142451	0	1	17939	35124509	genes
22	25448104	25520854	CRYBB2P1	-0.143742	+	25448104	25520854	0	1	72750	25448102	genes
2	151832767	152099475	CACNB4	0.753139	-	151832767	152099475	0	1	266708	151832766	genes
7	1567329	1571005	PSMG3	-0.355742	-	1567329	1571005	0	1	3676	1567328	genes
14	105009572	105021148	CDCA4	-3.90445	-	105009572	105021148	0	1	11576	105009571	genes
19	43646094	43670547	PLAUR	-4.28162	-	43646094	43670547	0	1	24453	43646090	genes
13	52132638	52159861	NEK3	-1.02473	-	52132638	52159861	0	1	27223	52132633	genes
16	31449534	31453493	RP11-452L6.1	0.126843	-	31449534	31453493	0	1	3959	31449531	genes
2	208165342	208190073	C2orf80	2.99551	-	208165342	208190073	0	1	24731	208165340	genes
11	59107184	59127410	FAM111B	-6.43243	+	59107184	59127410	0	1	20226	59107179	genes
14	105209285	105315589	BRF1	0.754926	-	105209285	105315589	0	1	106304	105209284	genes
2	26457202	26558698	OTOF	2.20904	-	26457202	26558698	0	1	101496	26457200	genes
10	131900643	131959834	PPP2R2D	0.487869	+	131900643	131959834	0	1	59191	131900642	genes
12	132725502	132761888	ANKLE2	-0.325767	-	132725502	132761888	0	1	36386	132725501	genes
19	34359479	34402156	GPI	0.574747	+	34359479	34402156	0	1	42677	34359476	genes
1	164703025	164703309	Metazoa_SRP_r343	0.734384	-	164703025	164703309	0	1	284	164703024	genes
1	164703025	164703309	Metazoa_SRP_r342	0.453007	-	164703025	164703309	0	1	284	164703024	genes
1	164703025	164703309	Metazoa_SRP_r340	0.504866	-	164703025	164703309	0	1	284	164703024	genes
1	164703025	164703309	Metazoa_SRP_r341	-0.765656	-	164703025	164703309	0	1	284	164703024	genes
14	100537146	100587413	BEGAIN	3.67638	-	100537146	100587413	0	1	50267	100537145	genes
