## Supplementary material for "ZFHX4 is necessary for dopaminergic neuron differentiation and controls cell cycle by regulating LIN28A": Table S3 (part 2 of 2)

### Sheet: top_20000_ZFHX4_targets  (continued)
#chrom	start	end	name	score	strand	thickStart	thickEnd	itemRGB	blockCount	blockSizes	blockStart	deepTools_group
7	151074741	151076530	RP11-148K1.12	0.397516	-	151074741	151076530	0	1	1789	151074740	genes
6	52671108	52686588	TMEM14A	0.801324	+	52671108	52686588	0	1	15480	52671103	genes
4	1793306	1808872	FGFR3	-2.65382	+	1793306	1808872	0	1	15566	1793305	genes
4	1793311	1808872	FGFR3_r1	-2.65382	+	1793311	1808872	0	1	15561	1793310	genes
3	189956727	190122437	P3H2	-2.70243	-	189956727	190122437	0	1	165710	189956726	genes
7	2403559	2448483	CHST12	0.953565	+	2403559	2448483	0	1	44924	2403557	genes
1	43705823	43931165	ST3GAL3	-0.289632	+	43705823	43931165	0	1	225342	43705819	genes
17	42950525	42964498	AARSD1	0.430675	-	42950525	42964498	0	1	13973	42950521	genes
2	205681989	205798133	NRP2	-0.910564	+	205681989	205798133	0	1	116144	205681987	genes
X	130202710	130268899	ZNF280C	-1.63885	-	130202710	130268899	0	1	66189	130202709	genes
20	63895181	63936031	DNAJC5	1.64095	+	63895181	63936031	0	1	40850	63895175	genes
16	968374	969012	RP11-161M6.6	-0.235415	-	968374	969012	0	1	638	968365	genes
6	3177043	3179764	TUBB2BP1	1.15587	-	3177043	3179764	0	1	2721	3177040	genes
12	109850942	109880488	GLTP	-1.06659	-	109850942	109880488	0	1	29546	109850941	genes
12	88580530	88598218	RP11-900F13.3	-1.53981	+	88580530	88598218	0	1	17688	88580522	genes
20	63953383	63956985	UCKL1-AS1	2.04945	+	63953383	63956985	0	1	3602	63953377	genes
19	32345593	32387667	ZNF507	-1.1992	+	32345593	32387667	0	1	42074	32345590	genes
3	197889074	197960142	IQCG	1.08793	-	197889074	197960142	0	1	71068	197889073	genes
6	41780348	41790141	PRICKLE4	0.134817	+	41780348	41790141	0	1	9793	41780344	genes
14	34561093	34630183	SNX6	-1.04404	-	34561093	34630183	0	1	69090	34561090	genes
9	136359479	136363789	DNLZ	2.30777	-	136359479	136363789	0	1	4310	136359478	genes
1	64745094	64833232	RAVER2	-2.26135	+	64745094	64833232	0	1	88138	64745088	genes
12	6491885	6493841	MRPL51	-1.8214	-	6491885	6493841	0	1	1956	6491879	genes
11	45240300	45286319	SYT13	4.94316	-	45240300	45286319	0	1	46019	45240296	genes
1	206470475	206496889	IKBKE	0.0379104	+	206470475	206496889	0	1	26414	206470473	genes
16	981807	986979	SOX8	-0.978005	+	981807	986979	0	1	5172	981798	genes
5	113022098	113488830	MCC	-0.305237	-	113022098	113488830	0	1	466732	113022097	genes
12	1946053	2004535	DCP1B	-0.359111	-	1946053	2004535	0	1	58482	1946052	genes
17	6451263	6556494	PITPNM3	3.48238	-	6451263	6556494	0	1	105231	6451257	genes
6	107028212	107051342	C6orf203	-0.544697	+	107028212	107051342	0	1	23130	107028211	genes
12	6493355	6531955	NCAPD2	-3.41173	+	6493355	6531955	0	1	38600	6493349	genes
14	89417353	89419793	FOXN3-AS1	0.510858	+	89417353	89419793	0	1	2440	89417345	genes
20	2207216	2213151	RP11-128M1.1	-2.29661	+	2207216	2213151	0	1	5935	2207214	genes
16	30443630	30446181	SEPHS2	0.446567	-	30443630	30446181	0	1	2551	30443627	genes
14	22598236	22613215	ABHD4	-1.37349	+	22598236	22613215	0	1	14979	22598234	genes
1	26432281	26471294	DHDDS	0.0746911	+	26432281	26471294	0	1	39013	26432279	genes
10	98416197	98446947	HPS1	-0.216869	-	98416197	98446947	0	1	30750	98416188	genes
18	45983535	46072272	PSTPIP2	-4.23712	-	45983535	46072272	0	1	88737	45983531	genes
8	142638595	142640648	AC145123.2	0.291917	+	142638595	142640648	0	1	2053	142638594	genes
3	38346759	38421348	XYLB	-0.174103	+	38346759	38421348	0	1	74589	38346756	genes
19	34593328	34675699	SCGB2B2	0.536913	-	34593328	34675699	0	1	82371	34593325	genes
3	194686543	194689037	FAM43A	1.94713	+	194686543	194689037	0	1	2494	194686542	genes
X	145817831	145825842	SLITRK2	-1.47321	+	145817831	145825842	0	1	8011	145817830	genes
22	19061040	19061843	DGCR12	-0.0200137	-	19061040	19061843	0	1	803	19061039	genes
X	72301637	72307187	CITED1	-0.385329	-	72301637	72307187	0	1	5550	72301630	genes
18	9615263	9619363	PPP4R1-AS1	0.203825	+	9615263	9619363	0	1	4100	9615254	genes
2	42442016	42494097	KCNG3	-0.474649	-	42442016	42494097	0	1	52081	42442012	genes
5	139273751	139331677	MATR3_r2	-1.64209	+	139273751	139331677	0	1	57926	139273750	genes
5	139273751	139331677	MATR3_r3	-0.279316	+	139273751	139331677	0	1	57926	139273750	genes
19	57535256	57559863	ZNF550	0.312872	-	57535256	57559863	0	1	24607	57535251	genes
6	142147161	142224689	VTA1	0.0511928	+	142147161	142224689	0	1	77528	142147160	genes
9	79571772	79726882	TLE4	0.262327	+	79571772	79726882	0	1	155110	79571765	genes
12	7080208	7092607	C1R	-0.602427	-	7080208	7092607	0	1	12399	7080201	genes
17	30248194	30292056	BLMH	-1.23414	-	30248194	30292056	0	1	43862	30248191	genes
12	122229563	122266521	VPS33A	-0.577721	-	122229563	122266521	0	1	36958	122229562	genes
12	54395260	54419460	ITGA5	-2.73791	-	54395260	54419460	0	1	24200	54395255	genes
11	560403	564021	RASSF7	0.272632	+	560403	564021	0	1	3618	560398	genes
9	95514044	95514520	RP11-435O5.4	-0.325821	+	95514044	95514520	0	1	476	95514035	genes
12	21526306	21537377	SPX	-0.682292	+	21526306	21537377	0	1	11071	21526304	genes
10	124801784	124836670	FAM175B	-0.419326	+	124801784	124836670	0	1	34886	124801783	genes
19	51331535	51342124	VSIG10L	0.44018	-	51331535	51342124	0	1	10589	51331530	genes
20	49812712	49892242	SLC9A8	-0.107077	+	49812712	49892242	0	1	79530	49812708	genes
14	23469687	23509862	NGDN	-0.957492	+	23469687	23509862	0	1	40175	23469685	genes
8	86468256	86514357	RMDN1	-0.597524	-	86468256	86514357	0	1	46101	86468248	genes
8	86514426	86561498	CPNE3	-1.3638	+	86514426	86561498	0	1	47072	86514418	genes
12	8295985	8396803	LINC00937	-0.765479	-	8295985	8396803	0	1	100818	8295977	genes
1	205568884	205602918	MFSD4A	3.96979	+	205568884	205602918	0	1	34034	205568882	genes
1	37556918	37566857	DNALI1	-1.0969	+	37556918	37566857	0	1	9939	37556915	genes
X	21839635	21885424	MBTPS2	0.430739	+	21839635	21885424	0	1	45789	21839633	genes
20	16714843	16730948	RP4-705D16.3	0.148262	-	16714843	16730948	0	1	16105	16714842	genes
2	174747591	174787935	CHRNA1	0.222093	-	174747591	174787935	0	1	40344	174747590	genes
19	50384322	50418018	POLD1_r1	-2.61762	+	50384322	50418018	0	1	33696	50384317	genes
19	50384203	50418018	POLD1	-2.61762	+	50384203	50418018	0	1	33815	50384198	genes
12	53452101	53481162	PCBP2	-1.26058	+	53452101	53481162	0	1	29061	53452096	genes
6	33694292	33711727	UQCC2	0.23692	-	33694292	33711727	0	1	17435	33694289	genes
11	46238381	46239267	CTD-2589M5.5	0.892466	+	46238381	46239267	0	1	886	46238377	genes
14	41587860	41604856	CTD-2298J14.2	-2.47121	-	41587860	41604856	0	1	16996	41587856	genes
3	156825480	157046129	LEKR1	0.780898	+	156825480	157046129	0	1	220649	156825479	genes
1	161152775	161158856	UFC1	-0.620802	+	161152775	161158856	0	1	6081	161152774	genes
19	55181247	55209506	PTPRH	5.38053	-	55181247	55209506	0	1	28259	55181242	genes
15	58879044	58933653	SLTM	-0.616226	-	58879044	58933653	0	1	54609	58879039	genes
22	41209121	41217627	RP4-756G23.5	1.99143	-	41209121	41217627	0	1	8506	41209117	genes
3	156671861	156674378	TIPARP-AS1	-0.67684	-	156671861	156674378	0	1	2517	156671860	genes
12	132621998	132622973	RP13-554M15.5	-2.2856	-	132621998	132622973	0	1	975	132621997	genes
11	102746967	102836766	WTAPP1	-2.23976	+	102746967	102836766	0	1	89799	102746966	genes
12	32727489	32755902	YARS2	-1.4765	-	32727489	32755902	0	1	28413	32727486	genes
11	9754769	9759533	RP11-540A21.2	0.146218	-	9754769	9759533	0	1	4764	9754760	genes
9	124257605	124353307	NEK6	-1.74145	+	124257605	124353307	0	1	95702	124257604	genes
2	62196112	62224731	B3GNT2	-1.33142	+	62196112	62224731	0	1	28619	62196106	genes
7	149881476	149882105	RP11-445N20.2	1.04482	+	149881476	149882105	0	1	629	149881475	genes
8	6499650	6563409	ANGPT2	0.258384	-	6499650	6563409	0	1	63759	6499644	genes
10	53802770	55627942	PCDH15	0.742468	-	53802770	55627942	0	1	1825172	53802765	genes
17	799312	979770	NXN	-1.77929	-	799312	979770	0	1	180458	799305	genes
15	88621295	88632282	AEN	-2.1928	+	88621295	88632282	0	1	10987	88621287	genes
16	71845990	71885268	ATXN1L	-1.14501	+	71845990	71885268	0	1	39278	71845983	genes
16	71845995	71931199	IST1	-0.441812	+	71845995	71931199	0	1	85204	71845988	genes
20	44942129	44960486	TOMM34	-2.12865	-	44942129	44960486	0	1	18357	44942125	genes
7	8262263	8344516	AC007128.1	-0.196382	+	8262263	8344516	0	1	82253	8262255	genes
7	8113183	8262687	ICA1	2.35892	-	8113183	8262687	0	1	149504	8113175	genes
15	90388217	90502243	IQGAP1	-2.39716	+	90388217	90502243	0	1	114026	90388208	genes
1	211132587	211133374	KCNH1-IT1	-0.0357449	-	211132587	211133374	0	1	787	211132585	genes
12	88492792	88580851	KITLG	-0.263633	-	88492792	88580851	0	1	88059	88492784	genes
4	142023159	142847432	INPP4B	1.23904	-	142023159	142847432	0	1	824273	142023158	genes
18	657603	673578	TYMS	-5.11086	+	657603	673578	0	1	15975	657597	genes
18	657603	673499	TYMS_r1	-5.11086	+	657603	673499	0	1	15896	657597	genes
2	121726944	121736923	NIFK	-1.39979	-	121726944	121736923	0	1	9979	121726943	genes
2	27381193	27409687	PPM1G	-0.655622	-	27381193	27409687	0	1	28494	27381191	genes
18	9546790	9615240	PPP4R1	-0.0918306	-	9546790	9615240	0	1	68450	9546781	genes
19	43506718	43527244	ETHE1	-0.919592	-	43506718	43527244	0	1	20526	43506714	genes
17	58631640	58631836	U3_r61	-0.0733718	-	58631640	58631836	0	1	196	58631635	genes
17	58631640	58631836	U3_r60	-0.0946169	-	58631640	58631836	0	1	196	58631635	genes
17	58631640	58631836	U3_r62	-0.679627	-	58631640	58631836	0	1	196	58631635	genes
1	27872542	27886685	THEMIS2	-1.51612	+	27872542	27886685	0	1	14143	27872540	genes
X	134769565	134797232	FAM122B	-1.81948	-	134769565	134797232	0	1	27667	134769564	genes
7	29988599	30025660	AC007285.6	2.23909	+	29988599	30025660	0	1	37061	29988597	genes
2	121737102	121767853	TSN	-0.536617	+	121737102	121767853	0	1	30751	121737101	genes
5	140174641	140282052	CYSTM1	-1.33471	+	140174641	140282052	0	1	107411	140174640	genes
4	107824562	107915047	SGMS2	-1.73724	+	107824562	107915047	0	1	90485	107824561	genes
16	25066936	25068943	RP11-266L9.5	2.0101	+	25066936	25068943	0	1	2007	25066934	genes
2	222318274	222352989	AC010980.2	-1.11284	+	222318274	222352989	0	1	34715	222318272	genes
4	41988740	41989237	RP11-814H16.2	1.35425	-	41988740	41989237	0	1	497	41988736	genes
12	132084282	132131639	EP400NL	-0.306032	+	132084282	132131639	0	1	47357	132084281	genes
17	81976806	82017406	ASPSCR1	-1.16009	+	81976806	82017406	0	1	40600	81976798	genes
2	24819168	24919839	ADCY3	-0.197826	-	24819168	24919839	0	1	100671	24819166	genes
1	109494051	109502932	CYB561D1	0.698613	+	109494051	109502932	0	1	8881	109494050	genes
X	132023264	132075943	STK26	-5.56961	+	132023264	132075943	0	1	52679	132023263	genes
17	40019096	40061215	MED24	0.142431	-	40019096	40061215	0	1	42119	40019092	genes
1	153534598	153536244	S100A6	-0.587061	-	153534598	153536244	0	1	1646	153534597	genes
1	98890244	99005032	PLPPR5	3.4875	-	98890244	99005032	0	1	114788	98890235	genes
10	110644396	110839469	RBM20	1.72664	+	110644396	110839469	0	1	195073	110644395	genes
18	653984	657259	RP11-806L2.5	-0.605389	-	653984	657259	0	1	3275	653978	genes
7	104328655	104907232	LHFPL3	3.14652	+	104328655	104907232	0	1	578577	104328654	genes
2	80288350	80304749	LRRTM1	0.129438	-	80288350	80304749	0	1	16399	80288342	genes
2	23667207	23685453	RP11-557N21.1	-0.0714752	-	23667207	23685453	0	1	18246	23667205	genes
17	9021541	9244000	NTN1	0.337699	+	9021541	9244000	0	1	222459	9021532	genes
3	197960199	198043720	LMLN	-0.0681426	+	197960199	198043720	0	1	83521	197960198	genes
22	38426326	38455199	KCNJ4	-0.934341	-	38426326	38455199	0	1	28873	38426323	genes
12	56341596	56360155	STAT2	0.602171	-	56341596	56360155	0	1	18559	56341591	genes
16	75596980	75623300	ADAT1	0.156264	-	75596980	75623300	0	1	26320	75596973	genes
19	45668243	45683724	GIPR	3.04041	+	45668243	45683724	0	1	15481	45668239	genes
13	25372070	26025851	ATP8A2	5.78585	+	25372070	26025851	0	1	653781	25372068	genes
17	49416743	49416850	Y_RNA_r7278	-0.521664	-	49416743	49416850	0	1	107	49416739	genes
17	49416743	49416850	Y_RNA_r7289	0.177008	-	49416743	49416850	0	1	107	49416739	genes
17	49416743	49416850	Y_RNA_r7288	-2.27507	-	49416743	49416850	0	1	107	49416739	genes
17	49416743	49416850	Y_RNA_r7275	0.0535856	-	49416743	49416850	0	1	107	49416739	genes
17	49416743	49416850	Y_RNA_r7276	0.450097	-	49416743	49416850	0	1	107	49416739	genes
17	49416743	49416850	Y_RNA_r7277	0.447152	-	49416743	49416850	0	1	107	49416739	genes
17	49416743	49416850	Y_RNA_r7284	0.481979	-	49416743	49416850	0	1	107	49416739	genes
17	49416743	49416850	Y_RNA_r7285	-0.424229	-	49416743	49416850	0	1	107	49416739	genes
17	49416743	49416850	Y_RNA_r7287	0.0819244	-	49416743	49416850	0	1	107	49416739	genes
17	49416743	49416850	Y_RNA_r7280	0.218156	-	49416743	49416850	0	1	107	49416739	genes
17	49416743	49416850	Y_RNA_r7281	0.293159	-	49416743	49416850	0	1	107	49416739	genes
17	49416743	49416850	Y_RNA_r7286	0.76057	-	49416743	49416850	0	1	107	49416739	genes
17	49416743	49416850	Y_RNA_r7282	-0.148184	-	49416743	49416850	0	1	107	49416739	genes
17	49416743	49416850	Y_RNA_r7283	0.0336335	-	49416743	49416850	0	1	107	49416739	genes
17	49416743	49416850	Y_RNA_r7279	-0.389637	-	49416743	49416850	0	1	107	49416739	genes
15	64911901	64958700	ANKDD1A	0.743723	+	64911901	64958700	0	1	46799	64911895	genes
16	30005508	30023270	DOC2A	1.52516	-	30005508	30023270	0	1	17762	30005505	genes
5	157085831	157142869	HAVCR2	0.569143	-	157085831	157142869	0	1	57038	157085830	genes
16	4958316	5019158	SEC14L5	-2.48016	+	4958316	5019158	0	1	60842	4958312	genes
21	43789512	43805293	RRP1	-0.898951	+	43789512	43805293	0	1	15781	43789508	genes
4	109815046	109815410	RP11-602N24.3	1.94709	-	109815046	109815410	0	1	364	109815045	genes
4	109815509	109824740	GAR1	-1.62502	+	109815509	109824740	0	1	9231	109815508	genes
11	9778666	10294207	SBF2	-0.311502	-	9778666	10294207	0	1	515541	9778657	genes
X	55452104	55453566	MAGEH1	1.20835	+	55452104	55453566	0	1	1462	55452099	genes
20	62066829	62068437	RP11-11M20.4	1.79901	+	62066829	62068437	0	1	1608	62066823	genes
6	33410398	33416453	PHF1	0.722673	+	33410398	33416453	0	1	6055	33410395	genes
3	46857871	46882169	MYL3	-0.0702704	-	46857871	46882169	0	1	24298	46857867	genes
X	101009345	101052116	TRMT2B	-2.4812	-	101009345	101052116	0	1	42771	101009344	genes
11	9758291	9811319	SBF2-AS1	0.26534	+	9758291	9811319	0	1	53028	9758282	genes
6	28324692	28356271	ZSCAN31	-0.672449	-	28324692	28356271	0	1	31579	28324690	genes
16	78099412	79212667	WWOX	-1.38173	+	78099412	79212667	0	1	1113255	78099405	genes
9	129438215	129439118	RP11-65J3.2	2.16064	+	129438215	129439118	0	1	903	129438214	genes
6	97142160	97283217	MMS22L	-2.81747	-	97142160	97283217	0	1	141057	97142151	genes
6	97283302	98399872	RP11-436D23.1	1.42241	+	97283302	98399872	0	1	1116570	97283293	genes
19	17747717	17788568	FCHO1	0.92888	+	17747717	17788568	0	1	40851	17747716	genes
6	85660949	85678736	SNHG5	-1.97654	-	85660949	85678736	0	1	17787	85660941	genes
2	219627326	219641980	SLC4A3	2.7482	+	219627326	219641980	0	1	14654	219627324	genes
7	1688118	1747954	ELFN1	0.00231209	+	1688118	1747954	0	1	59836	1688117	genes
19	49487553	49492308	RPL13A	-2.32269	+	49487553	49492308	0	1	4755	49487549	genes
22	50059390	50085902	MLC1	2.47505	-	50059390	50085902	0	1	26512	50059385	genes
2	154698298	154858352	KCNJ3	4.95604	+	154698298	154858352	0	1	160054	154698297	genes
2	238170400	238203729	ILKAP	0.0742353	-	238170400	238203729	0	1	33329	238170398	genes
1	153543612	153550136	S100A4	-2.52461	-	153543612	153550136	0	1	6524	153543611	genes
19	53066605	53103436	ZNF160	-0.0145164	-	53066605	53103436	0	1	36831	53066600	genes
17	8368636	8376711	KRBA2	1.19348	-	8368636	8376711	0	1	8075	8368628	genes
1	119911552	120069626	NOTCH2	-5.53207	-	119911552	120069626	0	1	158074	119911551	genes
12	121237690	121298308	CAMKK2	1.29025	-	121237690	121298308	0	1	60618	121237689	genes
8	141391992	141432454	PTP4A3	0.667927	+	141391992	141432454	0	1	40462	141391991	genes
14	31291790	31420582	HEATR5A	-0.681232	-	31291790	31420582	0	1	128792	31291787	genes
5	132996984	133026604	ZCCHC10	-1.29274	-	132996984	133026604	0	1	29620	132996983	genes
15	76931618	76954392	RCN2	-0.825074	+	76931618	76954392	0	1	22774	76931611	genes
17	64039141	64130819	ERN1	-0.370887	-	64039141	64130819	0	1	91678	64039135	genes
19	46297045	46343433	HIF3A	0.217198	+	46297045	46343433	0	1	46388	46297041	genes
21	29536932	29940033	GRIK1	3.38783	-	29536932	29940033	0	1	403101	29536930	genes
3	28241583	28325142	CMC1	-1.0036	+	28241583	28325142	0	1	83559	28241581	genes
2	177227594	177392697	NFE2L2	-1.07446	-	177227594	177392697	0	1	165103	177227593	genes
2	177283507	177392691	AC074286.1	1.48888	-	177283507	177392691	0	1	109184	177283506	genes
21	36966491	36975164	AP000704.5	2.53715	+	36966491	36975164	0	1	8673	36966488	genes
5	64690307	64718090	FAM159B	-2.68148	+	64690307	64718090	0	1	27783	64690301	genes
19	52153863	52171643	ZNF836	2.57025	-	52153863	52171643	0	1	17780	52153858	genes
2	196639553	196763490	CCDC150	-4.92244	+	196639553	196763490	0	1	123937	196639552	genes
2	177392643	177559299	AGPS	0.422512	+	177392643	177559299	0	1	166656	177392642	genes
17	45132599	45144181	ACBD4	0.230595	+	45132599	45144181	0	1	11582	45132595	genes
11	108472104	108498432	KDELC2	-3.16096	-	108472104	108498432	0	1	26328	108472103	genes
12	203641	205094	RP11-283I3.2	-0.296494	+	203641	205094	0	1	1453	203639	genes
20	37693954	37872129	CTNNBL1	-0.878794	+	37693954	37872129	0	1	178175	37693951	genes
7	33904910	34155872	BMPER	2.40946	+	33904910	34155872	0	1	250962	33904907	genes
17	6651717	6693202	C17orf100	2.52806	+	6651717	6693202	0	1	41485	6651711	genes
17	6643314	6651634	MED31	-0.652657	-	6643314	6651634	0	1	8320	6643308	genes
17	6651913	6652270	C17orf100_r1	2.52806	+	6651913	6652270	0	1	357	6651907	genes
17	45620327	45655156	CRHR1-IT1	1.22498	+	45620327	45655156	0	1	34829	45620323	genes
20	57351009	57379211	RAE1	-0.249951	+	57351009	57379211	0	1	28202	57351004	genes
12	9065176	9068060	A2M-AS1	3.66328	+	9065176	9068060	0	1	2884	9065167	genes
12	57747726	57756013	CDK4	-2.84186	-	57747726	57756013	0	1	8287	57747721	genes
15	77420411	77485607	HMG20A	-0.353433	+	77420411	77485607	0	1	65196	77420404	genes
15	51751560	51816368	TMOD2	4.04629	+	51751560	51816368	0	1	64808	51751555	genes
15	51723010	51751585	LYSMD2	2.25241	-	51723010	51751585	0	1	28575	51723005	genes
4	56530608	56603507	THEGL	-2.21752	+	56530608	56603507	0	1	72899	56530603	genes
5	102609155	102671559	LINC00491	-0.723392	-	102609155	102671559	0	1	62404	102609154	genes
19	45349836	45370918	ERCC2	-0.260405	-	45349836	45370918	0	1	21082	45349832	genes
17	64147226	64263301	TEX2	1.29502	-	64147226	64263301	0	1	116075	64147220	genes
1	212565333	212620777	ATF3	-0.703829	+	212565333	212620777	0	1	55444	212565331	genes
19	45506578	45526983	VASP	-1.16435	+	45506578	45526983	0	1	20405	45506574	genes
19	18531750	18544077	FKBP8	0.0980675	-	18531750	18544077	0	1	12327	18531749	genes
13	94574050	94596257	TGDS	-1.96063	-	94574050	94596257	0	1	22207	94574041	genes
8	80628450	80874781	ZNF704	0.520774	-	80628450	80874781	0	1	246331	80628442	genes
10	101578881	101588270	POLL	-0.521938	-	101578881	101588270	0	1	9389	101578880	genes
17	39063302	39154394	PLXDC1	3.3308	-	39063302	39154394	0	1	91092	39063299	genes
3	14144636	14165978	AC093495.4	0.225247	+	14144636	14165978	0	1	21342	14144635	genes
6	28281571	28302549	PGBD1	0.835351	+	28281571	28302549	0	1	20978	28281569	genes
16	788045	800737	CHTF18	-2.37933	+	788045	800737	0	1	12692	788038	genes
19	2212028	2215565	AC004490.1	0.0261018	-	2212028	2215565	0	1	3537	2212026	genes
2	42494568	42756947	MTA3	-0.211152	+	42494568	42756947	0	1	262379	42494564	genes
15	34751031	34754965	GJD2	5.68857	-	34751031	34754965	0	1	3934	34751028	genes
12	57475444	57517569	MARS	-0.0839486	+	57475444	57517569	0	1	42125	57475439	genes
16	88936778	88939651	RP11-830F9.7	3.83362	-	88936778	88939651	0	1	2873	88936770	genes
8	18527300	19084730	PSD3	0.845631	-	18527300	19084730	0	1	557430	18527299	genes
2	8666635	8681863	ID2-AS1	-0.326491	-	8666635	8681863	0	1	15228	8666627	genes
8	86342737	86478420	WWP1	-0.173902	+	86342737	86478420	0	1	135683	86342729	genes
4	2741647	2756376	TNIP2	-1.36531	-	2741647	2756376	0	1	14729	2741645	genes
5	69217759	69230129	MRPS36	-0.568365	+	69217759	69230129	0	1	12370	69217753	genes
7	44044639	44069456	DBNL	0.642993	+	44044639	44069456	0	1	24817	44044635	genes
1	99004275	99148852	RP5-896L10.1	0.659596	+	99004275	99148852	0	1	144577	99004266	genes
16	1972036	1982933	TBL3	-0.651793	+	1972036	1982933	0	1	10897	1972035	genes
17	732411	742972	FAM57A	-0.340663	+	732411	742972	0	1	10561	732404	genes
20	36651765	36746078	NDRG3	0.735278	-	36651765	36746078	0	1	94313	36651762	genes
3	24117159	24495282	THRB	0.952701	-	24117159	24495282	0	1	378123	24117157	genes
10	67921898	68075348	HERC4	-0.0270379	-	67921898	68075348	0	1	153450	67921892	genes
4	114598454	114678224	UGT8	-3.05178	+	114598454	114678224	0	1	79770	114598453	genes
3	196554176	196568674	WDR53	-0.978304	-	196554176	196568674	0	1	14498	196554175	genes
3	196568610	196589059	FBXO45	0.154824	+	196568610	196589059	0	1	20449	196568609	genes
6	41546425	41602384	FOXP4	-0.219492	+	41546425	41602384	0	1	55959	41546421	genes
15	34755083	34812923	RP11-814P5.1	0.762356	+	34755083	34812923	0	1	57840	34755080	genes
14	36678430	37172866	SLC25A21	-3.85596	-	36678430	37172866	0	1	494436	36678427	genes
11	85647966	85656547	TMEM126A	-1.23221	+	85647966	85656547	0	1	8581	85647958	genes
12	120210438	120265771	PXN	0.191723	-	120210438	120265771	0	1	55333	120210437	genes
1	27404225	27490158	WASF2	-2.13042	-	27404225	27490158	0	1	85933	27404223	genes
11	134035831	134037107	RP11-713P17.4	1.10705	-	134035831	134037107	0	1	1276	134035830	genes
8	41529205	41545046	GINS4	-5.64719	+	41529205	41545046	0	1	15841	41529201	genes
16	30984629	30988270	RP11-1072A3.3	1.25274	-	30984629	30988270	0	1	3641	30984626	genes
6	30259583	30293014	HLA-L	0.616349	+	30259583	30293014	0	1	33431	30259580	genes
12	123457640	123473154	SNRNP35	0.467459	+	123457640	123473154	0	1	15514	123457639	genes
5	177476630	177479656	RP11-1334A24.5	-1.03996	-	177476630	177479656	0	1	3026	177476629	genes
22	20441518	20495883	KLHL22	0.618888	-	20441518	20495883	0	1	54365	20441516	genes
22	20495912	20587632	MED15	-0.606423	+	20495912	20587632	0	1	91720	20495910	genes
12	56470943	56488414	GLS2	3.83891	-	56470943	56488414	0	1	17471	56470938	genes
X	56729240	56818380	LINC01420	0.261374	+	56729240	56818380	0	1	89140	56729235	genes
19	55591370	55601970	FIZ1	0.751338	-	55591370	55601970	0	1	10600	55591365	genes
14	21521080	21537216	SALL2	-0.863954	-	21521080	21537216	0	1	16136	21521078	genes
9	37753802	37778972	TRMT10B	-0.405174	+	37753802	37778972	0	1	25170	37753799	genes
8	66429027	66430733	RRS1	-1.94928	+	66429027	66430733	0	1	1706	66429021	genes
15	77100655	77420144	PEAK1	-0.679665	-	77100655	77420144	0	1	319489	77100648	genes
9	127738316	127778741	SH2D3C	3.67409	-	127738316	127778741	0	1	40425	127738315	genes
12	49961869	49965681	AQP5	1.36514	+	49961869	49965681	0	1	3812	49961865	genes
20	45812575	45816957	UBE2C	-7.27776	+	45812575	45816957	0	1	4382	45812571	genes
15	55826921	55993746	NEDD4	-2.64264	-	55826921	55993746	0	1	166825	55826916	genes
14	104138722	104180894	KIF26A	2.24538	+	104138722	104180894	0	1	42172	104138721	genes
10	31756041	31756136	Y_RNA_r8950	-0.424229	-	31756041	31756136	0	1	95	31756038	genes
10	31756041	31756136	Y_RNA_r8951	0.76057	-	31756041	31756136	0	1	95	31756038	genes
10	31756041	31756136	Y_RNA_r8952	0.0819244	-	31756041	31756136	0	1	95	31756038	genes
10	31756041	31756136	Y_RNA_r8954	0.177008	-	31756041	31756136	0	1	95	31756038	genes
10	31756041	31756136	Y_RNA_r8940	0.0535856	-	31756041	31756136	0	1	95	31756038	genes
10	31756041	31756136	Y_RNA_r8953	-2.27507	-	31756041	31756136	0	1	95	31756038	genes
10	31756041	31756136	Y_RNA_r8941	0.450097	-	31756041	31756136	0	1	95	31756038	genes
10	31756041	31756136	Y_RNA_r8944	-0.389637	-	31756041	31756136	0	1	95	31756038	genes
10	31756041	31756136	Y_RNA_r8949	0.481979	-	31756041	31756136	0	1	95	31756038	genes
10	31756041	31756136	Y_RNA_r8948	0.0336335	-	31756041	31756136	0	1	95	31756038	genes
10	31756041	31756136	Y_RNA_r8943	-0.521664	-	31756041	31756136	0	1	95	31756038	genes
10	31756041	31756136	Y_RNA_r8942	0.447152	-	31756041	31756136	0	1	95	31756038	genes
10	31756041	31756136	Y_RNA_r8945	0.218156	-	31756041	31756136	0	1	95	31756038	genes
10	31756041	31756136	Y_RNA_r8946	0.293159	-	31756041	31756136	0	1	95	31756038	genes
10	31756041	31756136	Y_RNA_r8947	-0.148184	-	31756041	31756136	0	1	95	31756038	genes
22	42553616	42574382	SERHL2	0.806847	+	42553616	42574382	0	1	20766	42553612	genes
11	1838988	1841680	TNNI2	-0.34575	+	1838988	1841680	0	1	2692	1838987	genes
19	48445772	48457022	GRWD1	-0.646121	+	48445772	48457022	0	1	11250	48445768	genes
17	46762505	46833154	WNT3	0.363115	-	46762505	46833154	0	1	70649	46762501	genes
16	14922801	14952060	NPIPA1	0.095128	+	14922801	14952060	0	1	29259	14922800	genes
11	44564426	44620363	CD82	-0.304485	+	44564426	44620363	0	1	55937	44564422	genes
19	45149749	45158737	NKPD1	2.18528	-	45149749	45158737	0	1	8988	45149745	genes
1	120150897	120176515	SEC22B	-0.497512	-	120150897	120176515	0	1	25618	120150896	genes
3	52075252	52154690	POC1A	-3.76686	-	52075252	52154690	0	1	79438	52075247	genes
16	23061405	23149270	USP31	0.0590901	-	23061405	23149270	0	1	87865	23061403	genes
12	49967193	49977139	AQP6	2.82947	+	49967193	49977139	0	1	9946	49967189	genes
1	161765324	161766227	RP11-474I16.8	0.0768634	-	161765324	161766227	0	1	903	161765323	genes
16	729752	741329	NARFL	-0.269591	-	729752	741329	0	1	11577	729745	genes
X	46573783	46598408	CHST7	0.584089	+	46573783	46598408	0	1	24625	46573779	genes
8	11769638	11787346	NEIL2	-0.142302	+	11769638	11787346	0	1	17708	11769637	genes
3	127629180	127672809	PODXL2	1.98182	+	127629180	127672809	0	1	43629	127629179	genes
3	54122546	55074557	CACNA2D3	4.93208	+	54122546	55074557	0	1	952011	54122541	genes
16	66549279	66551189	RP11-403P17.4	0.0189542	+	66549279	66551189	0	1	1910	66549273	genes
X	151397184	151409364	VMA21_r1	-0.319711	+	151397184	151409364	0	1	12180	151397183	genes
X	151396514	151409364	VMA21	-0.319711	+	151396514	151409364	0	1	12850	151396513	genes
X	147911950	147951125	FMR1	-0.184612	+	147911950	147951125	0	1	39175	147911949	genes
4	39822862	39977956	PDS5A	-1.20115	-	39822862	39977956	0	1	155094	39822859	genes
9	136006536	136095285	NACC2	-0.37117	-	136006536	136095285	0	1	88749	136006535	genes
1	167529676	167553767	CREG1	-0.211445	-	167529676	167553767	0	1	24091	167529675	genes
6	107065181	107115269	BEND3	-1.32881	-	107065181	107115269	0	1	50088	107065180	genes
1	232804891	232808407	MAP10	-2.06726	+	232804891	232808407	0	1	3516	232804889	genes
12	110614026	110649430	TCTN1	-0.552738	+	110614026	110649430	0	1	35404	110614025	genes
18	23503469	23531807	C18orf8	0.462933	+	23503469	23531807	0	1	28338	23503467	genes
2	219625058	219626693	AC009955.8	0.305319	-	219625058	219626693	0	1	1635	219625056	genes
8	143280160	143281690	MINCR	-0.548566	-	143280160	143281690	0	1	1530	143280159	genes
1	54542256	54639192	ACOT11	-0.0536637	+	54542256	54639192	0	1	96936	54542251	genes
2	196763031	196799725	GTF3C3	-1.61923	-	196763031	196799725	0	1	36694	196763030	genes
20	63558085	63574239	HELZ2	-0.889751	-	63558085	63574239	0	1	16154	63558079	genes
16	30104809	30113856	GDPD3	1.87167	-	30104809	30113856	0	1	9047	30104806	genes
6	33299693	33314387	TAPBP	-1.17908	-	33299693	33314387	0	1	14694	33299690	genes
22	45920361	45977129	WNT7B	-1.00369	-	45920361	45977129	0	1	56768	45920357	genes
1	87328467	87348923	LMO4	1.35409	+	87328467	87348923	0	1	20456	87328459	genes
4	169729464	169757953	HPF1	-1.12657	-	169729464	169757953	0	1	28489	169729463	genes
12	27332853	27425289	ARNTL2	-0.350953	+	27332853	27425289	0	1	92436	27332851	genes
2	153477337	153478808	RPRM	1.9029	-	153477337	153478808	0	1	1471	153477336	genes
5	121961960	122075570	SRFBP1	-1.50856	+	121961960	122075570	0	1	113610	121961959	genes
4	6269848	6303265	WFS1	-0.564737	+	6269848	6303265	0	1	33417	6269842	genes
3	143119330	143124014	CHST2	1.21798	+	143119330	143124014	0	1	4684	143119329	genes
19	4347243	4354057	AC007292.4	0.272369	-	4347243	4354057	0	1	6814	4347239	genes
17	76136332	76141299	FOXJ1	-3.79141	-	76136332	76141299	0	1	4967	76136325	genes
15	72284726	72320129	CELF6	0.554352	-	72284726	72320129	0	1	35403	72284719	genes
9	17134981	17503923	CNTLN	-1.78718	+	17134981	17503923	0	1	368942	17134980	genes
X	51743430	51746232	GSPT2	-0.109095	+	51743430	51746232	0	1	2802	51743425	genes
20	31739270	31801805	TPX2	-6.05687	+	31739270	31801805	0	1	62535	31739267	genes
X	147909430	147911817	FMR1-AS1	-0.0563762	-	147909430	147911817	0	1	2387	147909429	genes
12	26195335	26234777	SSPN_r1	-1.90753	+	26195335	26234777	0	1	39442	26195333	genes
1	161766293	161964070	ATF6	-0.248834	+	161766293	161964070	0	1	197777	161766292	genes
X	143622789	143635777	SLITRK4	-0.0925713	-	143622789	143635777	0	1	12988	143622788	genes
7	100826819	100867009	SLC12A9	0.167194	+	100826819	100867009	0	1	40190	100826818	genes
2	169584339	169641406	PPIG	-1.14195	+	169584339	169641406	0	1	57067	169584338	genes
2	17539125	17657018	VSNL1	3.2013	+	17539125	17657018	0	1	117893	17539124	genes
21	46098096	46132849	COL6A2	1.40369	+	46098096	46132849	0	1	34753	46098092	genes
21	46098118	46132849	COL6A2_r1	1.40369	+	46098118	46132849	0	1	34731	46098114	genes
20	62952646	62969585	SLC17A9	0.141759	+	62952646	62969585	0	1	16939	62952640	genes
2	32927126	32928405	AL121656.5	0.100518	+	32927126	32928405	0	1	1279	32927123	genes
19	17226203	17229219	OCEL1	0.732193	+	17226203	17229219	0	1	3016	17226202	genes
11	67612652	67616257	DOC2GP	0.667839	-	67612652	67616257	0	1	3605	67612646	genes
17	75818814	75820055	RP11-552F3.4	0.546481	-	75818814	75820055	0	1	1241	75818807	genes
20	50162764	50166102	RP11-112L6.3	1.55397	-	50162764	50166102	0	1	3338	50162759	genes
1	52895909	52927212	ECHDC2	3.79177	-	52895909	52927212	0	1	31303	52895904	genes
1	52927228	53051703	SCP2	-0.81273	+	52927228	53051703	0	1	124475	52927223	genes
19	10115016	10119918	EIF3G	-1.21844	-	10115016	10119918	0	1	4902	10115015	genes
14	104800595	104804712	ZBTB42	-3.29443	+	104800595	104804712	0	1	4117	104800594	genes
19	3539153	3544030	C19orf71	3.57978	+	3539153	3544030	0	1	4877	3539150	genes
1	230837118	230869589	C1orf198	-1.31785	-	230837118	230869589	0	1	32471	230837116	genes
17	45108966	45133354	PLCD3	-1.30709	-	45108966	45133354	0	1	24388	45108962	genes
7	149867696	149880610	ATP6V0E2-AS1	0.614257	-	149867696	149880610	0	1	12914	149867695	genes
9	109130292	109167291	FRRS1L	3.2028	-	109130292	109167291	0	1	36999	109130291	genes
17	5282264	5385812	RABEP1	0.397549	+	5282264	5385812	0	1	103548	5282259	genes
22	21545356	21551461	RIMBP3C	0.509076	-	21545356	21551461	0	1	6105	21545354	genes
1	201113952	201127184	ASCL5	2.111	-	201113952	201127184	0	1	13232	201113950	genes
5	675825	676616	CTD-2589H19.6	-3.14476	+	675825	676616	0	1	791	675819	genes
3	48564072	48595160	COL7A1_r1	1.73771	-	48564072	48595160	0	1	31088	48564068	genes
20	46709486	46736347	SLC2A10	-3.2866	+	46709486	46736347	0	1	26861	46709482	genes
15	77525539	77534110	RP11-307C19.1	1.74339	+	77525539	77534110	0	1	8571	77525532	genes
16	88939788	88951524	RP11-830F9.6	1.72861	+	88939788	88951524	0	1	11736	88939780	genes
3	129401320	129428651	EFCAB12	0.22451	-	129401320	129428651	0	1	27331	129401319	genes
10	4963252	4983283	AKR1C1	2.87694	+	4963252	4983283	0	1	20031	4963248	genes
5	111091715	111130502	WDR36	-0.844096	+	111091715	111130502	0	1	38787	111091714	genes
16	1971654	1971896	AC005363.11	0.0859777	-	1971654	1971896	0	1	242	1971653	genes
1	53226891	53238610	MAGOH	-2.2117	-	53226891	53238610	0	1	11719	53226886	genes
1	53238609	53242783	RP5-1024G6.5	1.33405	+	53238609	53242783	0	1	4174	53238604	genes
17	49598883	49678234	SPOP	0.00678809	-	49598883	49678234	0	1	79351	49598879	genes
4	52051330	52097292	SPATA18	-4.07778	+	52051330	52097292	0	1	45962	52051325	genes
10	101060028	101061005	RP11-108L7.15	-1.02842	-	101060028	101061005	0	1	977	101060027	genes
14	99971448	100144236	EVL	1.98091	+	99971448	100144236	0	1	172788	99971439	genes
2	207821287	208025560	PLEKHM3	1.86016	-	207821287	208025560	0	1	204273	207821285	genes
20	38748441	38772520	ACTR5	-0.334389	+	38748441	38772520	0	1	24079	38748438	genes
19	52049006	52049754	CTC-471J1.11	-0.164802	+	52049006	52049754	0	1	748	52049001	genes
9	136977504	136985435	PTGDS	3.90416	+	136977504	136985435	0	1	7931	136977503	genes
15	56087279	56243266	RFX7	-0.191161	-	56087279	56243266	0	1	155987	56087274	genes
21	43865185	43986536	AGPAT3	0.885827	+	43865185	43986536	0	1	121351	43865181	genes
15	98646950	98647371	RP11-35O15.1	-0.564985	-	98646950	98647371	0	1	421	98646941	genes
9	115019577	115118257	TNC	0.334811	-	115019577	115118257	0	1	98680	115019576	genes
11	59806134	59810872	MRPL16	-1.23261	-	59806134	59810872	0	1	4738	59806129	genes
19	49659568	49665875	IRF3	-1.332	-	49659568	49665875	0	1	6307	49659564	genes
12	48147787	48181213	ASB8	1.1479	-	48147787	48181213	0	1	33426	48147783	genes
X	71368665	71368968	Metazoa_SRP_r306	0.453007	+	71368665	71368968	0	1	303	71368658	genes
X	71368665	71368968	Metazoa_SRP_r305	-0.765656	+	71368665	71368968	0	1	303	71368658	genes
X	71368665	71368968	Metazoa_SRP_r307	0.734384	+	71368665	71368968	0	1	303	71368658	genes
X	71368665	71368968	Metazoa_SRP_r304	0.504866	+	71368665	71368968	0	1	303	71368658	genes
9	125263844	125264090	RP11-65N13.6	-0.0333341	-	125263844	125264090	0	1	246	125263843	genes
17	21376196	21419872	KCNJ12	0.735145	+	21376196	21419872	0	1	43676	21376194	genes
19	11987616	12046275	CTD-2006C1.2	-0.752148	+	11987616	12046275	0	1	58659	11987615	genes
1	52372828	52404459	ORC1	-4.51302	-	52372828	52404459	0	1	31631	52372823	genes
1	52404563	52420839	PRPF38A	-0.932225	+	52404563	52420839	0	1	16276	52404558	genes
17	75667115	75708062	SAP30BP	-0.221082	+	75667115	75708062	0	1	40947	75667108	genes
7	93921698	93928610	GNG11	-4.78965	+	93921698	93928610	0	1	6912	93921689	genes
21	34073223	34143034	MRPS6	-0.37128	+	34073223	34143034	0	1	69811	34073220	genes
22	21754499	21867680	MAPK1	-0.222898	-	21754499	21867680	0	1	113181	21754497	genes
22	21759656	21867680	MAPK1_r1	-0.222898	-	21759656	21867680	0	1	108024	21759654	genes
14	70641786	70675360	TTC9	2.116	+	70641786	70675360	0	1	33574	70641779	genes
19	50311936	50333515	KCNC3	2.81433	-	50311936	50333515	0	1	21579	50311931	genes
6	36594352	36605600	SRSF3	-1.32084	+	36594352	36605600	0	1	11248	36594349	genes
1	243917401	244047317	RP11-278H7.1	0.809483	+	243917401	244047317	0	1	129916	243917399	genes
2	169827457	170084131	UBR3	0.608606	+	169827457	170084131	0	1	256674	169827456	genes
15	79311061	79427432	TMED3	-0.690734	+	79311061	79427432	0	1	116371	79311054	genes
10	102845760	102854513	RP11-753C18.12	-0.193597	-	102845760	102854513	0	1	8753	102845759	genes
9	122144057	122159819	NDUFA8	-0.168034	-	122144057	122159819	0	1	15762	122144056	genes
9	122159907	122200088	MORN5	3.23922	+	122159907	122200088	0	1	40181	122159906	genes
7	45912244	45921874	IGFBP3	-0.297853	-	45912244	45921874	0	1	9630	45912240	genes
22	50486783	50490648	MIOX	-0.0694701	+	50486783	50490648	0	1	3865	50486778	genes
8	142764333	142778224	LYNX1	4.46625	-	142764333	142778224	0	1	13891	142764332	genes
19	41431317	41440717	ATP5SL	-1.46833	-	41431317	41440717	0	1	9400	41431313	genes
9	96320705	96383710	SLC35D2	-1.18388	-	96320705	96383710	0	1	63005	96320696	genes
1	117025481	117059490	RP11-27K13.3	-0.345879	-	117025481	117059490	0	1	34009	117025480	genes
1	117060302	117107453	TTF2	-2.94893	+	117060302	117107453	0	1	47151	117060301	genes
3	72151256	72174332	LINC00870	0.099778	+	72151256	72174332	0	1	23076	72151249	genes
12	48998366	49019235	RP11-386G11.5	0.599243	+	48998366	49019235	0	1	20869	48998362	genes
1	74733151	74766678	TYW3	-2.70471	+	74733151	74766678	0	1	33527	74733144	genes
1	74705481	74733408	CRYZ	-1.96372	-	74705481	74733408	0	1	27927	74705474	genes
15	51752484	51756475	CTD-2308G16.1	0.537397	+	51752484	51756475	0	1	3991	51752479	genes
3	64093866	64445476	PRICKLE2	2.83631	-	64093866	64445476	0	1	351610	64093860	genes
7	80133954	80219402	GNAI1	1.6518	+	80133954	80219402	0	1	85448	80133946	genes
3	10014237	10026365	CIDECP	0.978122	-	10014237	10026365	0	1	12128	10014236	genes
3	10026428	10101930	FANCD2_r1	-6.07156	+	10026428	10101930	0	1	75502	10026427	genes
3	10026413	10101930	FANCD2	-6.07156	+	10026413	10101930	0	1	75517	10026412	genes
1	109399030	109426427	PSMA5	-1.13355	-	109399030	109426427	0	1	27397	109399029	genes
X	71118555	71142454	MED12	-0.528381	+	71118555	71142454	0	1	23899	71118548	genes
14	70608797	70641298	CTD-2540L5.6	2.7228	-	70608797	70641298	0	1	32501	70608790	genes
8	122779970	122780830	RP11-44N11.2	-0.976871	-	122779970	122780830	0	1	860	122779969	genes
15	68054178	68198603	PIAS1	-0.409564	+	68054178	68198603	0	1	144425	68054172	genes
17	50478799	50485975	RSAD1	-0.243448	+	50478799	50485975	0	1	7176	50478794	genes
13	40789411	40810111	SLC25A15	-1.0652	+	40789411	40810111	0	1	20700	40789407	genes
14	71292728	71321814	RP1-261D10.2	-2.08704	-	71292728	71321814	0	1	29086	71292721	genes
16	19701933	19718235	KNOP1	-2.05614	-	19701933	19718235	0	1	16302	19701932	genes
17	75626844	75667189	RECQL5	-0.381877	-	75626844	75667189	0	1	40345	75626837	genes
3	156747345	156817062	LINC00886	1.24136	-	156747345	156817062	0	1	69717	156747344	genes
5	115962453	116027619	LVRN	0.587581	+	115962453	116027619	0	1	65166	115962452	genes
15	40232081	40236109	RP11-133K1.7	0.736973	+	40232081	40236109	0	1	4028	40232077	genes
16	30956871	30957199	RP11-1072A3.4	-1.19158	-	30956871	30957199	0	1	328	30956868	genes
20	25140788	25149258	RP4-738P15.1	1.73459	-	25140788	25149258	0	1	8470	25140786	genes
1	224208746	224213279	RP11-365O16.3	0.356914	-	224208746	224213279	0	1	4533	224208744	genes
1	160995210	161021348	F11R	-5.38343	-	160995210	161021348	0	1	26138	160995209	genes
X	101390823	101396154	RPL36A	-1.34702	+	101390823	101396154	0	1	5331	101390822	genes
X	138711451	138716617	FGF13-AS1	0.32802	+	138711451	138716617	0	1	5166	138711450	genes
1	23428562	23484568	ASAP3	-1.90647	-	23428562	23484568	0	1	56006	23428560	genes
X	45848073	45851490	RP5-1158E12.3	-2.39559	-	45848073	45851490	0	1	3417	45848069	genes
17	42824384	42843758	PSME3	-0.503961	+	42824384	42843758	0	1	19374	42824380	genes
11	3638502	3642316	ART5	-3.67806	-	3638502	3642316	0	1	3814	3638499	genes
11	73787315	73865133	MRPL48	-1.07159	+	73787315	73865133	0	1	77818	73787308	genes
10	133308474	133313162	ZNF511	-1.09886	+	133308474	133313162	0	1	4688	133308473	genes
1	26826709	26857602	ZDHHC18	-0.608529	+	26826709	26857602	0	1	30893	26826707	genes
20	2536606	2641784	TMC2	8.34202	+	2536606	2641784	0	1	105178	2536604	genes
19	11559373	11619135	ZNF627	1.06477	+	11559373	11619135	0	1	59762	11559372	genes
11	64449073	64451657	AP003774.4	3.29112	+	64449073	64451657	0	1	2584	64449067	genes
6	3722613	3752026	PXDC1	-0.719009	-	3722613	3752026	0	1	29413	3722610	genes
1	23778404	23788232	PITHD1	0.542396	+	23778404	23788232	0	1	9828	23778402	genes
14	104474677	104605647	TMEM179	4.6297	-	104474677	104605647	0	1	130970	104474676	genes
8	121612115	121641390	HAS2	-0.870896	-	121612115	121641390	0	1	29275	121612114	genes
20	32277663	32335011	KIF3B	1.19297	+	32277663	32335011	0	1	57348	32277660	genes
2	55963190	56047326	MIR217HG	2.58647	-	55963190	56047326	0	1	84136	55963185	genes
21	41420303	41459214	MX1	-0.604128	+	41420303	41459214	0	1	38911	41420299	genes
2	157736443	157875862	ACVR1	0.498676	-	157736443	157875862	0	1	139419	157736442	genes
11	61752641	61788518	MYRF	-2.11336	+	61752641	61788518	0	1	35877	61752635	genes
17	75721327	75757818	ITGB4	0.0186381	+	75721327	75757818	0	1	36491	75721320	genes
12	43835966	44389762	TMEM117	-0.395417	+	43835966	44389762	0	1	553796	43835962	genes
22	27978013	28679865	TTC28	0.732277	-	27978013	28679865	0	1	701852	27978011	genes
16	30957293	30985116	SETD1A	-0.363255	+	30957293	30985116	0	1	27823	30957290	genes
X	154483716	154486670	UBL4A	-0.102364	-	154483716	154486670	0	1	2954	154483715	genes
22	49853841	49890078	ZBED4	-0.118948	+	49853841	49890078	0	1	36237	49853837	genes
19	38867833	38878279	RINL	0.0731204	-	38867833	38878279	0	1	10446	38867830	genes
16	88874857	88977204	CBFA2T3	5.4438	-	88874857	88977204	0	1	102347	88874849	genes
1	43699764	43708138	KDM4A-AS1	-1.53338	-	43699764	43708138	0	1	8374	43699760	genes
20	62800626	62805587	OGFR-AS1	0.263097	-	62800626	62805587	0	1	4961	62800620	genes
19	10566461	10569059	CDKN2D	3.24641	-	10566461	10569059	0	1	2598	10566460	genes
18	109064	122219	ROCK1P1	0.588618	+	109064	122219	0	1	13155	109063	genes
17	72121019	72126420	SOX9	-2.97542	+	72121019	72126420	0	1	5401	72121012	genes
6	24544103	24646155	KIAA0319	3.44102	-	24544103	24646155	0	1	102052	24544101	genes
7	44114680	44124358	POLD2	-1.5243	-	44114680	44124358	0	1	9678	44114676	genes
17	78378639	78425114	PGS1	0.172079	+	78378639	78425114	0	1	46475	78378632	genes
14	24809655	25050297	STXBP6	2.14187	-	24809655	25050297	0	1	240642	24809653	genes
18	24426615	24453535	IMPACT	-0.859228	+	24426615	24453535	0	1	26920	24426613	genes
16	28553914	28591790	SGF29	0.344179	+	28553914	28591790	0	1	37876	28553912	genes
X	153861513	153909223	L1CAM	4.93985	-	153861513	153909223	0	1	47710	153861512	genes
5	1544106	1551710	CTD-2245E15.3	-0.521395	-	1544106	1551710	0	1	7604	1544105	genes
17	78360452	78373911	RP11-806H10.4	-0.252162	+	78360452	78373911	0	1	13459	78360445	genes
19	11551146	11559236	ELOF1	-0.507339	-	11551146	11559236	0	1	8090	11551145	genes
1	23760381	23778287	TCEB3-AS1	0.224059	-	23760381	23778287	0	1	17906	23760379	genes
22	41367332	41399326	TEF	-1.74691	+	41367332	41399326	0	1	31994	41367328	genes
16	53597682	53703938	RPGRIP1L	-0.0924439	-	53597682	53703938	0	1	106256	53597677	genes
16	68644247	68646168	RP11-615I2.2	-2.19705	-	68644247	68646168	0	1	1921	68644241	genes
4	112515384	112546881	RP11-402J6.1	-0.158745	+	112515384	112546881	0	1	31497	112515383	genes
17	82031623	82034204	RAC3	-0.023305	+	82031623	82034204	0	1	2581	82031615	genes
12	121429096	121581015	KDM2B	0.126706	-	121429096	121581015	0	1	151919	121429095	genes
10	103452845	103462695	RP11-225H22.4	-0.857665	+	103452845	103462695	0	1	9850	103452844	genes
8	26291490	26372680	PPP2R2A	-0.678792	+	26291490	26372680	0	1	81190	26291488	genes
12	132710818	132722734	PGAM5	-1.21553	+	132710818	132722734	0	1	11916	132710817	genes
2	27444370	27489789	IFT172	-0.0696689	-	27444370	27489789	0	1	45419	27444368	genes
15	78565519	78595269	CHRNA5	-2.12817	+	78565519	78595269	0	1	29750	78565512	genes
7	140084745	140177035	KDM7A	0.755489	-	140084745	140177035	0	1	92290	140084744	genes
9	125743753	125746552	RP11-423C15.3	0.440688	-	125743753	125746552	0	1	2799	125743752	genes
11	4187139	4202655	RP11-23F23.2	-1.43669	+	4187139	4202655	0	1	15516	4187135	genes
5	179862065	179907859	TBC1D9B	0.0689448	-	179862065	179907859	0	1	45794	179862064	genes
18	7566781	8406861	PTPRM	1.94238	+	7566781	8406861	0	1	840080	7566774	genes
8	68330721	68819022	C8orf34	0.366636	+	68330721	68819022	0	1	488301	68330715	genes
1	52928673	52928772	MIR1273F	5.3328	+	52928673	52928772	0	1	99	52928668	genes
14	37171887	37173811	SLC25A21-AS1	0.298456	+	37171887	37173811	0	1	1924	37171884	genes
18	46917491	47102243	KATNAL2	-1.43953	+	46917491	47102243	0	1	184752	46917487	genes
4	112513515	112516172	NEUROG2	0.139381	-	112513515	112516172	0	1	2657	112513514	genes
8	64587762	64798761	CYP7B1	-1.33133	-	64587762	64798761	0	1	210999	64587756	genes
20	62804834	62814000	OGFR	-0.18584	+	62804834	62814000	0	1	9166	62804828	genes
12	122983479	123150015	PITPNM2	2.5051	-	122983479	123150015	0	1	166536	122983478	genes
19	51693339	51712387	SPACA6	0.339193	+	51693339	51712387	0	1	19048	51693334	genes
3	45224465	45226278	TMEM158	0.638414	-	45224465	45226278	0	1	1813	45224461	genes
7	136868668	137020255	CHRM2	4.37438	+	136868668	137020255	0	1	151587	136868667	genes
15	34379067	34437466	GOLGA8A	0.633873	-	34379067	34437466	0	1	58399	34379064	genes
1	1541672	1574869	SSU72	-0.154008	-	1541672	1574869	0	1	33197	1541671	genes
14	22829878	22835037	MRPL52	-0.548353	+	22829878	22835037	0	1	5159	22829876	genes
14	22773221	22829820	SLC7A7	0.555008	-	22773221	22829820	0	1	56599	22773219	genes
1	27342019	27353937	SYTL1	-2.47654	+	27342019	27353937	0	1	11918	27342017	genes
8	16992168	17002181	FGF20	0.737539	-	16992168	17002181	0	1	10013	16992167	genes
20	33666497	33668525	ACTL10	-0.167014	+	33666497	33668525	0	1	2028	33666494	genes
16	30114104	30123506	MAPK3	0.470045	-	30114104	30123506	0	1	9402	30114101	genes
6	89433169	89633834	ANKRD6	-1.25833	+	89433169	89633834	0	1	200665	89433161	genes
15	90229974	90234047	CIB1	-2.4179	-	90229974	90234047	0	1	4073	90229965	genes
1	53062051	53085502	PODN	0.809461	+	53062051	53085502	0	1	23451	53062046	genes
18	32018371	32073213	RNF125	-0.663886	+	32018371	32073213	0	1	54842	32018368	genes
15	99970214	99974010	CTD-3076O17.1	0.977161	+	99970214	99974010	0	1	3796	99970205	genes
2	97083582	97094882	FAHD2B	-0.292836	-	97083582	97094882	0	1	11300	97083573	genes
14	103725727	103725825	Y_RNA_r10818	-0.521664	-	103725727	103725825	0	1	98	103725726	genes
14	103725727	103725825	Y_RNA_r10817	0.447152	-	103725727	103725825	0	1	98	103725726	genes
14	103725727	103725825	Y_RNA_r10819	-0.389637	-	103725727	103725825	0	1	98	103725726	genes
14	103725727	103725825	Y_RNA_r10820	0.218156	-	103725727	103725825	0	1	98	103725726	genes
14	103725727	103725825	Y_RNA_r10816	0.450097	-	103725727	103725825	0	1	98	103725726	genes
14	103725727	103725825	Y_RNA_r10821	0.293159	-	103725727	103725825	0	1	98	103725726	genes
14	103725727	103725825	Y_RNA_r10815	0.0535856	-	103725727	103725825	0	1	98	103725726	genes
14	103725727	103725825	Y_RNA_r10822	-0.148184	-	103725727	103725825	0	1	98	103725726	genes
14	103725727	103725825	Y_RNA_r10829	0.177008	-	103725727	103725825	0	1	98	103725726	genes
14	103725727	103725825	Y_RNA_r10823	0.0336335	-	103725727	103725825	0	1	98	103725726	genes
14	103725727	103725825	Y_RNA_r10828	-2.27507	-	103725727	103725825	0	1	98	103725726	genes
14	103725727	103725825	Y_RNA_r10825	-0.424229	-	103725727	103725825	0	1	98	103725726	genes
14	103725727	103725825	Y_RNA_r10824	0.481979	-	103725727	103725825	0	1	98	103725726	genes
14	103725727	103725825	Y_RNA_r10826	0.76057	-	103725727	103725825	0	1	98	103725726	genes
14	103725727	103725825	Y_RNA_r10827	0.0819244	-	103725727	103725825	0	1	98	103725726	genes
2	127856889	127857147	Metazoa_SRP_r105	-0.765656	+	127856889	127857147	0	1	258	127856888	genes
2	127856889	127857147	Metazoa_SRP_r106	0.453007	+	127856889	127857147	0	1	258	127856888	genes
2	127856889	127857147	Metazoa_SRP_r107	0.734384	+	127856889	127857147	0	1	258	127856888	genes
2	127856889	127857147	Metazoa_SRP_r104	0.504866	+	127856889	127857147	0	1	258	127856888	genes
18	75195107	75209348	ZADH2	-0.225098	-	75195107	75209348	0	1	14241	75195100	genes
7	136868651	137017024	CHRM2_r1	4.37438	+	136868651	137017024	0	1	148373	136868650	genes
9	128316336	128316909	RP11-339B21.13	1.29874	+	128316336	128316909	0	1	573	128316335	genes
20	44111694	44187578	JPH2	-4.38501	-	44111694	44187578	0	1	75884	44111690	genes
20	44111696	44187578	JPH2_r1	-4.38501	-	44111696	44187578	0	1	75882	44111692	genes
16	84085978	84086590	RP11-505K9.5	2.59999	-	84085978	84086590	0	1	612	84085970	genes
4	184694617	184734133	CENPU	-5.71478	-	184694617	184734133	0	1	39516	184694616	genes
4	123396794	123403760	SPRY1	2.30548	+	123396794	123403760	0	1	6966	123396793	genes
12	110372899	110403730	ANAPC7	-0.890236	-	110372899	110403730	0	1	30831	110372898	genes
19	46390514	46390852	AC007193.8	2.07653	-	46390514	46390852	0	1	338	46390510	genes
22	21028717	21032840	SLC7A4	1.81203	-	21028717	21032840	0	1	4123	21028715	genes
19	11344683	11354944	CCDC159	0.536109	+	11344683	11354944	0	1	10261	11344682	genes
5	77029250	77065234	AGGF1	-0.00370273	+	77029250	77065234	0	1	35984	77029243	genes
16	30896606	30903560	CTF1	-0.684002	+	30896606	30903560	0	1	6954	30896603	genes
4	7058905	7068197	GRPEL1	-0.61545	-	7058905	7068197	0	1	9292	7058898	genes
17	58269855	58280935	MPO	2.5925	-	58269855	58280935	0	1	11080	58269850	genes
1	33306765	33321098	A3GALT2	0.0255093	-	33306765	33321098	0	1	14333	33306762	genes
6	42960757	42963880	GNMT	2.27926	+	42960757	42963880	0	1	3123	42960753	genes
14	56117813	56301526	PELI2	2.66792	+	56117813	56301526	0	1	183713	56117808	genes
16	89711855	89718165	VPS9D1-AS1	-2.67389	+	89711855	89718165	0	1	6310	89711847	genes
14	73136417	73223691	PSEN1	-0.160696	+	73136417	73223691	0	1	87274	73136410	genes
2	10302888	10427617	HPCAL1	2.68236	+	10302888	10427617	0	1	124729	10302887	genes
17	2054153	2063241	HIC1	3.82559	+	2054153	2063241	0	1	9088	2054151	genes
6	167795529	167798248	RP3-431P23.5	6.61237	+	167795529	167798248	0	1	2719	167795528	genes
8	52534036	52565507	FAM150A	-0.259317	-	52534036	52565507	0	1	31471	52534031	genes
11	2899720	2925246	SLC22A18	-0.195357	+	2899720	2925246	0	1	25526	2899718	genes
5	93618068	94111699	FAM172A	0.410759	-	93618068	94111699	0	1	493631	93618059	genes
13	40469952	40666597	FOXO1	-1.67242	-	40469952	40666597	0	1	196645	40469948	genes
3	6770000	7741533	GRM7	3.77218	+	6770000	7741533	0	1	971533	6769994	genes
6	37482919	37499922	CCDC167	0.0695657	-	37482919	37499922	0	1	17003	37482916	genes
2	97094934	97097433	RP11-499E14.1	1.53918	+	97094934	97097433	0	1	2499	97094925	genes
8	22620417	22669148	BIN3	-1.06927	-	22620417	22669148	0	1	48731	22620415	genes
15	69452783	69456194	RPLP1	-2.08099	+	69452783	69456194	0	1	3411	69452777	genes
2	238100156	238133287	ESPNL	0.600504	+	238100156	238133287	0	1	33131	238100154	genes
10	93893972	93956062	SLC35G1	-1.1753	+	93893972	93956062	0	1	62090	93893963	genes
12	98485543	98503855	RP11-181C3.1	-0.522543	-	98485543	98503855	0	1	18312	98485534	genes
4	117083553	117085576	TRAM1L1	1.29951	-	117083553	117085576	0	1	2023	117083552	genes
10	89283764	89292125	RP11-149I23.3	4.51202	+	89283764	89292125	0	1	8361	89283756	genes
10	89283693	89309276	IFIT2	-0.159505	+	89283693	89309276	0	1	25583	89283685	genes
12	49951511	49962924	RP11-469H8.6	1.63571	-	49951511	49962924	0	1	11413	49951507	genes
1	85482280	85578250	RP4-621F18.2	-0.0756759	-	85482280	85578250	0	1	95970	85482272	genes
8	27771948	27812640	ESCO2	-7.14509	+	27771948	27812640	0	1	40692	27771946	genes
1	85318480	85578363	DDAH1	0.645552	-	85318480	85578363	0	1	259883	85318472	genes
22	24952729	25197448	KIAA1671	-0.508137	+	24952729	25197448	0	1	244719	24952727	genes
4	425814	499156	ZNF721	-0.183487	-	425814	499156	0	1	73342	425810	genes
4	499209	540196	PIGG	-0.439679	+	499209	540196	0	1	40987	499205	genes
5	126600267	126627252	PHAX	-0.0222937	+	126600267	126627252	0	1	26985	126600266	genes
19	39538704	39540333	EID2	0.248278	-	39538704	39540333	0	1	1629	39538701	genes
3	24494086	24681711	THRB-AS1	0.356858	+	24494086	24681711	0	1	187625	24494084	genes
16	2603349	2630494	AC141586.5	-0.224288	+	2603349	2630494	0	1	27145	2603347	genes
2	37344573	37373322	QPCT	1.48963	+	37344573	37373322	0	1	28749	37344570	genes
9	130044712	130045081	RP11-138E2.1	1.00482	+	130044712	130045081	0	1	369	130044711	genes
5	172762520	172763258	RP11-779O18.2	1.32979	-	172762520	172763258	0	1	738	172762519	genes
1	150548561	150557724	RP11-54A4.2	0.190313	-	150548561	150557724	0	1	9163	150548560	genes
1	179743162	179816198	FAM163A	3.97373	+	179743162	179816198	0	1	73036	179743161	genes
22	29306581	29312785	GAS2L1	-0.726096	+	29306581	29312785	0	1	6204	29306579	genes
19	42313324	42325062	TMEM145	3.68591	+	42313324	42325062	0	1	11738	42313320	genes
11	69810223	69819024	FGF3	-9.16971	-	69810223	69819024	0	1	8801	69810217	genes
19	1876809	1885547	ABHD17A	0.0487823	-	1876809	1885547	0	1	8738	1876808	genes
8	124488484	124539458	TATDN1	-1.65905	-	124488484	124539458	0	1	50974	124488483	genes
8	124539102	124568510	NDUFB9	-0.265745	+	124539102	124568510	0	1	29408	124539101	genes
12	42081844	42144879	GXYLT1	-0.775602	-	42081844	42144879	0	1	63035	42081840	genes
16	975760	981596	RP11-161M6.2	0.464205	-	975760	981596	0	1	5836	975751	genes
17	18026071	18026771	RP11-384M20.1	-0.26536	-	18026071	18026771	0	1	700	18026070	genes
12	65278642	65488244	MSRB3	-1.64231	+	65278642	65488244	0	1	209602	65278636	genes
10	3137727	3172841	PITRM1	0.51861	-	3137727	3172841	0	1	35114	3137724	genes
1	241628852	241640254	CHML	0.227304	-	241628852	241640254	0	1	11402	241628850	genes
21	45914295	45919483	PCBP3-OT1	0.0564422	+	45914295	45919483	0	1	5188	45914291	genes
7	140177260	140179640	JHDM1D-AS1	0.810671	+	140177260	140179640	0	1	2380	140177259	genes
11	46385097	46386608	CHRM4	4.47093	-	46385097	46386608	0	1	1511	46385093	genes
19	17419304	17419774	CTD-2521M24.8	4.98569	-	17419304	17419774	0	1	470	17419303	genes
17	20868432	21002276	CCDC144NL-AS1	-0.468926	+	20868432	21002276	0	1	133844	20868430	genes
6	27831215	27831527	HIST1H4K	-0.534795	-	27831215	27831527	0	1	312	27831213	genes
3	127573068	127598251	TPRA1	-0.22442	-	127573068	127598251	0	1	25183	127573067	genes
20	38472815	38578861	RALGAPB	0.361293	+	38472815	38578861	0	1	106046	38472812	genes
7	139133743	139191986	TTC26	-1.35095	+	139133743	139191986	0	1	58243	139133742	genes
4	186890968	186892366	RP11-11N5.1	-0.483925	+	186890968	186892366	0	1	1398	186890967	genes
17	43168169	43168249	RP11-242D8.2	0.591443	-	43168169	43168249	0	1	80	43168165	genes
17	44689857	44693340	RP11-1072C15.6	2.50507	+	44689857	44693340	0	1	3483	44689853	genes
17	44673068	44689779	CCDC43	-1.02027	-	44673068	44689779	0	1	16711	44673064	genes
11	64251522	64269150	PLCB3	-1.47347	+	64251522	64269150	0	1	17628	64251516	genes
10	101061840	101068131	KAZALD1	1.36401	+	101061840	101068131	0	1	6291	101061839	genes
6	17759182	17987623	KIF13A	0.330032	-	17759182	17987623	0	1	228441	17759181	genes
10	5943638	5978187	IL15RA	-0.370374	-	5943638	5978187	0	1	34549	5943633	genes
6	138422042	138692571	NHSL1	-2.12951	-	138422042	138692571	0	1	270529	138422041	genes
11	44726464	44932421	TSPAN18	-1.11187	+	44726464	44932421	0	1	205957	44726460	genes
18	48962950	48963941	RP11-1058N17.1	0.397406	-	48962950	48963941	0	1	991	48962946	genes
2	219289622	219309648	PTPRN	6.13266	-	219289622	219309648	0	1	20026	219289620	genes
6	116635617	116668794	ZUFSP	-0.941503	-	116635617	116668794	0	1	33177	116635616	genes
2	219569161	219575713	INHA	2.43054	+	219569161	219575713	0	1	6552	219569159	genes
13	50082170	50723236	DLEU1	-1.88767	+	50082170	50723236	0	1	641066	50082165	genes
7	130070509	130135720	KLHDC10	0.608411	+	130070509	130135720	0	1	65211	130070508	genes
1	52032102	52033816	KTI12	-0.393213	-	52032102	52033816	0	1	1714	52032097	genes
16	28553708	28554140	RP11-666O2.2	0.189653	-	28553708	28554140	0	1	432	28553706	genes
X	141175744	141177125	LDOC1	1.6324	-	141175744	141177125	0	1	1381	141175743	genes
1	204946607	204947169	RP11-494K3.2	1.71874	+	204946607	204947169	0	1	562	204946605	genes
19	984270	998438	WDR18	-1.06773	+	984270	998438	0	1	14168	984261	genes
15	87859750	88256768	NTRK3	0.934994	-	87859750	88256768	0	1	397018	87859742	genes
5	86617903	86620962	COX7C	-0.815424	+	86617903	86620962	0	1	3059	86617895	genes
17	82462600	82464255	RP13-20L14.10	0.735467	+	82462600	82464255	0	1	1655	82462592	genes
1	209779207	209784559	C1orf74	-0.705972	-	209779207	209784559	0	1	5352	209779205	genes
5	149345429	149354583	GRPEL2	-0.700216	+	149345429	149354583	0	1	9154	149345428	genes
20	47501901	47656877	NCOA3	-0.248294	+	47501901	47656877	0	1	154976	47501897	genes
15	43533461	43590253	PPIP5K1	1.63359	-	43533461	43590253	0	1	56792	43533457	genes
12	63142758	63150942	AVPR1A	0.367369	-	63142758	63150942	0	1	8184	63142752	genes
3	13549130	13638422	FBLN2	-2.09964	+	13549130	13638422	0	1	89292	13549129	genes
2	1789112	2331260	MYT1L	7.38747	-	1789112	2331260	0	1	542148	1789111	genes
9	35808044	35812272	SPAG8	0.422251	-	35808044	35812272	0	1	4228	35808041	genes
4	137518917	137532494	PCDH18	-4.0911	-	137518917	137532494	0	1	13577	137518916	genes
3	49024324	49029408	IMPDH2	-2.07812	-	49024324	49029408	0	1	5084	49024320	genes
13	94709621	94712399	SOX21	-2.89598	-	94709621	94712399	0	1	2778	94709612	genes
11	76782250	76798154	TSKU	-1.35143	+	76782250	76798154	0	1	15904	76782243	genes
20	62642444	62685785	SLCO4A1	0.31763	+	62642444	62685785	0	1	43341	62642438	genes
12	94897054	95003770	NDUFA12	-0.290833	-	94897054	95003770	0	1	106716	94897045	genes
16	14301388	14326744	MIR193BHG	1.59486	+	14301388	14326744	0	1	25356	14301387	genes
15	89335052	89336161	RP11-217B1.2	2.04613	+	89335052	89336161	0	1	1109	89335044	genes
19	44141556	44160309	ZNF234	-0.214742	+	44141556	44160309	0	1	18753	44141552	genes
3	7952804	8611924	LMCD1-AS1	-0.489535	-	7952804	8611924	0	1	659120	7952797	genes
22	37065435	37109563	TMPRSS6	4.92799	-	37065435	37109563	0	1	44128	37065432	genes
6	21664771	22368328	CASC15	1.57769	+	21664771	22368328	0	1	703557	21664769	genes
16	234545	268971	FAM234A	-0.961841	+	234545	268971	0	1	34426	234543	genes
16	61647241	62037035	CDH8	3.23106	-	61647241	62037035	0	1	389794	61647235	genes
2	216694463	216994079	AC007563.5	0.166695	+	216694463	216994079	0	1	299616	216694461	genes
3	127598222	127622436	MCM2	-4.68835	+	127598222	127622436	0	1	24214	127598221	genes
14	56117315	56117990	CTD-2588E21.1	0.943523	-	56117315	56117990	0	1	675	56117310	genes
2	211375716	212538841	ERBB4	1.25314	-	211375716	212538841	0	1	1163125	211375714	genes
16	726935	735525	HAGHL	1.52728	+	726935	735525	0	1	8590	726928	genes
3	183178042	183428778	MCF2L2	3.80023	-	183178042	183428778	0	1	250736	183178041	genes
20	31970180	31970831	RP1-310O13.13	3.92486	+	31970180	31970831	0	1	651	31970177	genes
7	34928875	35038271	DPY19L1	-3.10456	-	34928875	35038271	0	1	109396	34928872	genes
1	36322030	36324154	EVA1B	-4.07447	-	36322030	36324154	0	1	2124	36322027	genes
6	27133041	27135291	HIST1H2AG	-2.69262	+	27133041	27135291	0	1	2250	27133039	genes
6	27125896	27132750	HIST1H2BJ	-3.56655	-	27125896	27132750	0	1	6854	27125894	genes
X	14529297	14731812	GLRA2	8.4055	+	14529297	14731812	0	1	202515	14529296	genes
X	126109761	126115562	RP11-13E5.2	-0.381597	+	126109761	126115562	0	1	5801	126109760	genes
19	11131519	11155808	SPC24	-6.41453	-	11131519	11155808	0	1	24289	11131518	genes
10	103446785	103452402	CALHM2	-4.0329	-	103446785	103452402	0	1	5617	103446784	genes
1	67701465	67833467	GNG12	-1.67886	-	67701465	67833467	0	1	132002	67701459	genes
12	101745496	101830938	GNPTAB	1.82942	-	101745496	101830938	0	1	85442	101745495	genes
X	17737448	17754988	SCML1	-1.66236	+	17737448	17754988	0	1	17540	17737447	genes
15	45479610	45522807	SLC30A4	0.83903	-	45479610	45522807	0	1	43197	45479606	genes
2	96760901	96811891	CNNM4	0.476895	+	96760901	96811891	0	1	50990	96760892	genes
3	26622805	26710776	LRRC3B	4.09341	+	26622805	26710776	0	1	87971	26622803	genes
21	34073569	34106262	SLC5A3	-0.0791858	+	34073569	34106262	0	1	32693	34073566	genes
2	37250501	37324808	PRKD3	-3.35189	-	37250501	37324808	0	1	74307	37250498	genes
20	16729960	16742563	SNRPB2	-0.992601	+	16729960	16742563	0	1	12603	16729959	genes
1	1574974	1577075	RP5-832C2.5	1.46361	+	1574974	1577075	0	1	2101	1574973	genes
13	109752697	109786568	IRS2	0.576369	-	109752697	109786568	0	1	33871	109752696	genes
3	49029315	49029706	RP13-131K19.6	1.42539	+	49029315	49029706	0	1	391	49029311	genes
1	40861050	40862366	CITED4	-0.0307952	-	40861050	40862366	0	1	1316	40861046	genes
1	33513998	34165842	CSMD2	2.04865	-	33513998	34165842	0	1	651844	33513995	genes
12	113816737	113966371	RBM19	-0.272753	-	113816737	113966371	0	1	149634	113816736	genes
8	37421340	37554183	LINC01605	1.23621	-	37421340	37554183	0	1	132843	37421337	genes
20	58754350	58756838	RP4-806M20.5	-0.418995	+	58754350	58756838	0	1	2488	58754345	genes
2	235505750	235507566	AGAP1-IT1	-0.948301	+	235505750	235507566	0	1	1816	235505748	genes
19	45351390	45370587	ERCC2_r1	-0.260405	-	45351390	45370587	0	1	19197	45351386	genes
6	26596951	26600744	ABT1	-0.783148	+	26596951	26600744	0	1	3793	26596949	genes
20	50934866	50958555	DPM1	-1.55856	-	50934866	50958555	0	1	23689	50934861	genes
19	17859875	17864153	RPL18A	-2.06285	+	17859875	17864153	0	1	4278	17859874	genes
1	45511035	45523047	PRDX1	-2.37736	-	45511035	45523047	0	1	12012	45511031	genes
1	44777842	44777912	SNORD38A	-0.407833	+	44777842	44777912	0	1	70	44777838	genes
10	133379233	133391694	PAOX	0.381514	+	133379233	133391694	0	1	12461	133379232	genes
12	3296201	3366122	RP5-1063M23.3	0.7515	-	3296201	3366122	0	1	69921	3296198	genes
22	46296740	46330810	GTSE1	-7.15998	+	46296740	46330810	0	1	34070	46296736	genes
22	46295142	46296660	GTSE1-AS1	0.377926	-	46295142	46296660	0	1	1518	46295138	genes
2	135839625	135876426	MCM6	-3.6644	-	135839625	135876426	0	1	36801	135839624	genes
15	64815631	64825668	PIF1	-6.62265	-	64815631	64825668	0	1	10037	64815625	genes
10	71790746	71790800	MIR7152	1.16385	+	71790746	71790800	0	1	54	71790739	genes
2	55282349	55346049	AC012358.8	1.7698	+	55282349	55346049	0	1	63700	55282344	genes
2	55282318	55284522	PRORSD1P	1.37576	+	55282318	55284522	0	1	2204	55282313	genes
11	8391867	8594289	STK33	-1.61525	-	8391867	8594289	0	1	202422	8391859	genes
13	91398606	92873682	GPC5	1.32592	+	91398606	92873682	0	1	1475076	91398597	genes
1	32231657	32241620	MTMR9LP	-0.402075	-	32231657	32241620	0	1	9963	32231654	genes
19	4247078	4269090	CCDC94	-0.401541	+	4247078	4269090	0	1	22012	4247074	genes
19	4246338	4247358	AC005578.3	0.027807	-	4246338	4247358	0	1	1020	4246334	genes
1	67832302	68202987	GNG12-AS1	0.0157568	+	67832302	68202987	0	1	370685	67832296	genes
1	156484097	156484210	Y_RNA_r5833	-2.27507	-	156484097	156484210	0	1	113	156484096	genes
1	156484097	156484210	Y_RNA_r5821	0.450097	-	156484097	156484210	0	1	113	156484096	genes
1	156484097	156484210	Y_RNA_r5823	-0.521664	-	156484097	156484210	0	1	113	156484096	genes
1	156484097	156484210	Y_RNA_r5822	0.447152	-	156484097	156484210	0	1	113	156484096	genes
1	156484097	156484210	Y_RNA_r5820	0.0535856	-	156484097	156484210	0	1	113	156484096	genes
1	156484097	156484210	Y_RNA_r5829	0.481979	-	156484097	156484210	0	1	113	156484096	genes
1	156484097	156484210	Y_RNA_r5825	0.218156	-	156484097	156484210	0	1	113	156484096	genes
1	156484097	156484210	Y_RNA_r5831	0.76057	-	156484097	156484210	0	1	113	156484096	genes
1	156484097	156484210	Y_RNA_r5830	-0.424229	-	156484097	156484210	0	1	113	156484096	genes
1	156484097	156484210	Y_RNA_r5834	0.177008	-	156484097	156484210	0	1	113	156484096	genes
1	156484097	156484210	Y_RNA_r5832	0.0819244	-	156484097	156484210	0	1	113	156484096	genes
1	156484097	156484210	Y_RNA_r5828	0.0336335	-	156484097	156484210	0	1	113	156484096	genes
1	156484097	156484210	Y_RNA_r5827	-0.148184	-	156484097	156484210	0	1	113	156484096	genes
1	156484097	156484210	Y_RNA_r5826	0.293159	-	156484097	156484210	0	1	113	156484096	genes
1	156484097	156484210	Y_RNA_r5824	-0.389637	-	156484097	156484210	0	1	113	156484096	genes
10	86965344	86971311	ADIRF-AS1	-0.603412	-	86965344	86971311	0	1	5967	86965336	genes
16	4314760	4339597	GLIS2	0.387201	+	4314760	4339597	0	1	24837	4314756	genes
12	56468566	56479707	SPRYD4	-0.0166051	+	56468566	56479707	0	1	11141	56468561	genes
12	4538797	4560048	RAD51AP1	-5.83155	+	4538797	4560048	0	1	21251	4538793	genes
12	4487727	4538508	C12orf4	0.434296	-	4487727	4538508	0	1	50781	4487723	genes
12	53097435	53102345	IGFBP6	3.72915	+	53097435	53102345	0	1	4910	53097430	genes
1	171247579	171251794	RP1-45C12.1	-4.57338	-	171247579	171251794	0	1	4215	171247578	genes
16	55321574	55322686	RP11-26L20.5	-0.293879	-	55321574	55322686	0	1	1112	55321569	genes
17	38705541	38729803	MLLT6	0.795881	+	38705541	38729803	0	1	24262	38705538	genes
5	795605	850986	ZDHHC11	0.32618	-	795605	850986	0	1	55381	795598	genes
1	11919590	11926428	KIAA2013	-0.842816	-	11919590	11926428	0	1	6838	11919589	genes
6	43243679	43288259	TTBK1	1.549	+	43243679	43288259	0	1	44580	43243675	genes
15	89305197	89334861	POLG	-0.971925	-	89305197	89334861	0	1	29664	89305189	genes
3	56727417	57079329	ARHGEF3	2.42005	-	56727417	57079329	0	1	351912	56727412	genes
3	158644277	158692575	GFM1	0.163375	+	158644277	158692575	0	1	48298	158644276	genes
X	69160850	69165793	PJA1	1.00719	-	69160850	69165793	0	1	4943	69160844	genes
8	142657459	142681968	JRK	-0.23038	-	142657459	142681968	0	1	24509	142657458	genes
21	41874755	41877613	AP001619.2	1.6445	-	41874755	41877613	0	1	2858	41874751	genes
22	21031356	21043969	AC002472.11	0.336356	+	21031356	21043969	0	1	12613	21031354	genes
1	7784319	7845177	PER3	0.757095	+	7784319	7845177	0	1	60858	7784312	genes
22	38818451	38843982	NPTXR	4.26036	-	38818451	38843982	0	1	25531	38818448	genes
11	1223065	1262172	MUC5B	-0.405869	+	1223065	1262172	0	1	39107	1223064	genes
17	7173430	7179564	ASGR1	1.06466	-	7173430	7179564	0	1	6134	7173423	genes
5	110289232	110738956	TMEM232	0.697504	-	110289232	110738956	0	1	449724	110289231	genes
2	204545792	205620162	PARD3B	-1.73097	+	204545792	205620162	0	1	1074370	204545790	genes
20	32762384	32809356	DNMT3B	-0.176254	+	32762384	32809356	0	1	46972	32762381	genes
7	139043519	139109719	ZC3HAV1	-4.29003	-	139043519	139109719	0	1	66200	139043518	genes
5	110738135	110765161	SLC25A46	0.0768578	+	110738135	110765161	0	1	27026	110738134	genes
19	40426114	40426702	CTC-492K19.7	-0.186433	+	40426114	40426702	0	1	588	40426110	genes
19	40421591	40426025	SERTAD1	-0.38829	-	40421591	40426025	0	1	4434	40421587	genes
X	153494938	153509554	BGN	-6.17996	+	153494938	153509554	0	1	14616	153494937	genes
10	95183652	95184217	PAWRP1	5.18582	+	95183652	95184217	0	1	565	95183643	genes
19	51927146	51948759	ZNF613	0.386234	+	51927146	51948759	0	1	21613	51927141	genes
9	137205684	137217009	NDOR1	-0.461141	+	137205684	137217009	0	1	11325	137205683	genes
9	137204081	137205638	TMEM203	-0.460941	-	137204081	137205638	0	1	1557	137204080	genes
9	137205777	137216416	NDOR1_r1	-0.461141	+	137205777	137216416	0	1	10639	137205776	genes
12	12715057	12722371	CDKN1B	-0.496385	+	12715057	12722371	0	1	7314	12715056	genes
1	101802573	101997030	OLFM3	6.63141	-	101802573	101997030	0	1	194457	101802572	genes
13	50711007	50843939	DLEU7	-2.86144	-	50711007	50843939	0	1	132932	50711002	genes
19	48813016	48836678	HSD17B14	-0.106471	-	48813016	48836678	0	1	23662	48813012	genes
5	129459558	129460689	ADAMTS19-AS1	-4.54558	-	129459558	129460689	0	1	1131	129459557	genes
5	129460264	129738683	ADAMTS19	-4.52303	+	129460264	129738683	0	1	278419	129460263	genes
16	81517823	81520617	RP11-391L3.3	0.229071	+	81517823	81520617	0	1	2794	81517815	genes
8	75407913	75566843	HNF4G	0.0291166	+	75407913	75566843	0	1	158930	75407906	genes
18	10666482	11148762	PIEZO2	-2.03008	-	10666482	11148762	0	1	482280	10666481	genes
12	101877350	102012130	DRAM1	-3.26217	+	101877350	102012130	0	1	134780	101877349	genes
20	46540945	46550574	OCSTAMP	-2.53368	-	46540945	46550574	0	1	9629	46540941	genes
X	115917270	115969089	DANT2	-0.510854	-	115917270	115969089	0	1	51819	115917269	genes
X	77910740	77964890	RP5-1000K24.2	0.100619	+	77910740	77964890	0	1	54150	77910733	genes
X	77910655	78050395	ATP7A	0.607279	+	77910655	78050395	0	1	139740	77910648	genes
17	75909573	75941140	FBF1	-0.418147	-	75909573	75941140	0	1	31567	75909566	genes
6	31863191	31879046	SLC44A4	0.775228	-	31863191	31879046	0	1	15855	31863188	genes
5	177301460	177312757	MXD3	-2.78844	-	177301460	177312757	0	1	11297	177301459	genes
7	95471834	95473998	AC004012.1	-0.211761	+	95471834	95473998	0	1	2164	95471825	genes
6	99606729	99615578	PRDM13	-2.70031	+	99606729	99615578	0	1	8849	99606720	genes
16	56361451	56425538	AMFR	0.443238	-	56361451	56425538	0	1	64087	56361446	genes
16	88512959	88531053	RP11-21B21.4	0.829283	-	88512959	88531053	0	1	18094	88512951	genes
12	14767998	14771131	HIST4H4	0.751482	-	14767998	14771131	0	1	3133	14767997	genes
16	722581	726954	CCDC78	0.773534	-	722581	726954	0	1	4373	722574	genes
3	51541143	51668667	RAD54L2	0.477123	+	51541143	51668667	0	1	127524	51541138	genes
5	37379211	37753435	WDR70	-0.571534	+	37379211	37753435	0	1	374224	37379208	genes
15	40281443	40282586	ANKRD63	2.60329	-	40281443	40282586	0	1	1143	40281439	genes
17	20008050	20009234	RP11-209D14.2	0.668016	-	20008050	20009234	0	1	1184	20008048	genes
17	20009343	20319026	SPECC1	-1.24653	+	20009343	20319026	0	1	309683	20009341	genes
2	236567786	236582358	ACKR3	-2.47987	+	236567786	236582358	0	1	14572	236567784	genes
5	140348483	140357794	CTC-329D1.3	3.94095	-	140348483	140357794	0	1	9311	140348482	genes
7	152644778	152676165	XRCC2	-5.32325	-	152644778	152676165	0	1	31387	152644777	genes
8	66921683	66926398	SNHG6	-1.95564	-	66921683	66926398	0	1	4715	66921677	genes
1	26169515	26171821	RP11-96L14.7	4.31751	-	26169515	26171821	0	1	2306	26169513	genes
X	12138465	12724523	FRMPD4	1.91579	+	12138465	12724523	0	1	586058	12138464	genes
19	17215345	17219829	USE1	1.09957	+	17215345	17219829	0	1	4484	17215344	genes
6	29941259	29945884	HLA-A	-0.556508	+	29941259	29945884	0	1	4625	29941257	genes
7	151240398	151240972	RP4-548D19.3	0.442726	+	151240398	151240972	0	1	574	151240397	genes
6	138692547	138697288	RP11-390P2.4	-2.49836	+	138692547	138697288	0	1	4741	138692546	genes
20	47656347	47786616	SULF2	5.96886	-	47656347	47786616	0	1	130269	47656343	genes
5	176238366	176345991	SIMC1	-0.240996	+	176238366	176345991	0	1	107625	176238365	genes
1	99263952	99309590	PLPPR4	6.02348	+	99263952	99309590	0	1	45638	99263943	genes
13	43823908	43879727	CCDC122	0.0298511	-	43823908	43879727	0	1	55819	43823904	genes
6	72621791	73198851	KCNQ5	0.758449	+	72621791	73198851	0	1	577060	72621784	genes
12	6537793	6538370	RP5-940J5.9	-0.746391	-	6537793	6538370	0	1	577	6537787	genes
19	12163063	12189881	ZNF136	-0.247416	+	12163063	12189881	0	1	26818	12163062	genes
9	105694543	105776612	TMEM38B	-2.87721	+	105694543	105776612	0	1	82069	105694542	genes
3	14272372	14303845	RP11-536I6.2	0.203429	-	14272372	14303845	0	1	31473	14272371	genes
8	89901858	89927888	OSGIN2	-0.410442	+	89901858	89927888	0	1	26030	89901850	genes
6	26055786	26056428	HIST1H1C	-2.31441	-	26055786	26056428	0	1	642	26055784	genes
7	149239650	149255609	ZNF212	0.0510247	+	149239650	149255609	0	1	15959	149239649	genes
2	96497642	96508109	NEURL3	6.01246	-	96497642	96508109	0	1	10467	96497633	genes
3	119294372	119420714	ARHGAP31	-2.61702	+	119294372	119420714	0	1	126342	119294371	genes
1	156388225	156395609	RP11-139I14.2	0.531822	+	156388225	156395609	0	1	7384	156388224	genes
12	57591173	57603418	PIP4K2C	0.374087	+	57591173	57603418	0	1	12245	57591168	genes
11	2404514	2423045	TRPM5	2.12259	-	2404514	2423045	0	1	18531	2404512	genes
5	153489614	153813869	GRIA1	3.46037	+	153489614	153813869	0	1	324255	153489613	genes
20	28580708	28602664	FRG1CP	-0.0254647	-	28580708	28602664	0	1	21956	28580706	genes
21	46093263	46097530	AP001471.1	0.381591	-	46093263	46097530	0	1	4267	46093259	genes
4	139665767	139740745	MGST2	-0.914681	+	139665767	139740745	0	1	74978	139665766	genes
1	12567909	12617731	DHRS3	-5.24631	-	12567909	12617731	0	1	49822	12567908	genes
10	52230741	52314128	PRKG1-AS1	1.21316	-	52230741	52314128	0	1	83387	52230736	genes
7	126438597	127253294	GRM8	0.0688564	-	126438597	127253294	0	1	814697	126438596	genes
17	59209399	59215247	SMG8	-0.362947	+	59209399	59215247	0	1	5848	59209394	genes
4	20728615	21948799	KCNIP4	3.36466	-	20728615	21948799	0	1	1220184	20728613	genes
3	119703021	119767102	MAATS1	-0.51634	+	119703021	119767102	0	1	64081	119703020	genes
3	58427629	58433857	PDHB	-0.850895	-	58427629	58433857	0	1	6228	58427624	genes
5	16615925	16629969	RP11-260E18.1	1.63055	+	16615925	16629969	0	1	14044	16615924	genes
15	84655128	84658563	NMB	-1.11262	-	84655128	84658563	0	1	3435	84655120	genes
22	43110747	43129712	BIK	2.43086	+	43110747	43129712	0	1	18965	43110743	genes
X	153447665	153495516	HAUS7	-0.670294	-	153447665	153495516	0	1	47851	153447664	genes
6	43477522	43506556	TJAP1	-1.02175	+	43477522	43506556	0	1	29034	43477518	genes
17	28573114	28577264	ALDOC	-0.0657977	-	28573114	28577264	0	1	4150	28573112	genes
16	70661666	70665836	RP11-394B2.1	0.411963	+	70661666	70665836	0	1	4170	70661659	genes
20	50958825	50963931	MOCS3	0.112327	+	50958825	50963931	0	1	5106	50958820	genes
1	76074718	76634601	ST6GALNAC3	-1.06798	+	76074718	76634601	0	1	559883	76074711	genes
15	40569299	40574943	RPUSD2	-0.401011	+	40569299	40574943	0	1	5644	40569295	genes
19	1407568	1435687	DAZAP1	-0.816236	+	1407568	1435687	0	1	28119	1407567	genes
10	119651369	119677819	BAG3	-0.89385	+	119651369	119677819	0	1	26450	119651368	genes
16	19716455	19858467	IQCK	-1.96423	+	19716455	19858467	0	1	142012	19716454	genes
2	124025286	124915287	CNTNAP5	4.48459	+	124025286	124915287	0	1	890001	124025285	genes
3	48564072	48595267	COL7A1	1.73771	-	48564072	48595267	0	1	31195	48564068	genes
12	104802552	104958744	SLC41A2	2.93506	-	104802552	104958744	0	1	156192	104802551	genes
15	90620006	90717141	CRTC3-AS1	0.370782	-	90620006	90717141	0	1	97135	90619997	genes
19	13118102	13141141	NACC1	-1.19784	+	13118102	13141141	0	1	23039	13118101	genes
3	58505135	58537319	ACOX2	0.553428	-	58505135	58537319	0	1	32184	58505130	genes
19	46620467	46625118	PTGIR	0.525331	-	46620467	46625118	0	1	4651	46620463	genes
7	157525782	157527325	RP11-331D5.2	0.809286	+	157525782	157527325	0	1	1543	157525781	genes
11	102047442	102084560	C11orf70	-3.79337	+	102047442	102084560	0	1	37118	102047441	genes
12	132986364	133032952	ZNF26	-0.521433	+	132986364	133032952	0	1	46588	132986363	genes
7	101815903	102283957	CUX1	0.228225	+	101815903	102283957	0	1	468054	101815902	genes
13	43879283	43893932	LACC1	0.218365	+	43879283	43893932	0	1	14649	43879279	genes
11	64851641	64888296	EHD1	-0.0123841	-	64851641	64888296	0	1	36655	64851635	genes
19	57664279	57665039	AC003682.17	1.98394	+	57664279	57665039	0	1	760	57664274	genes
15	76347903	76905444	SCAPER	1.33057	-	76347903	76905444	0	1	557541	76347896	genes
17	46978480	47054569	LRRC37A17P	-0.0220389	+	46978480	47054569	0	1	76089	46978476	genes
X	8528873	8732186	ANOS1	-3.00741	-	8528873	8732186	0	1	203313	8528865	genes
12	120629610	120641591	RP11-728G15.1	3.66139	-	120629610	120641591	0	1	11981	120629609	genes
9	137191616	137204193	TPRN	-0.312434	-	137191616	137204193	0	1	12577	137191615	genes
19	7916144	7919097	TGFBR3L	3.30815	+	7916144	7919097	0	1	2953	7916137	genes
19	50043195	50051062	CTD-2126E3.3	1.53597	-	50043195	50051062	0	1	7867	50043190	genes
15	67403618	67521844	IQCH-AS1	-0.126691	-	67403618	67521844	0	1	118226	67403612	genes
15	67521067	67530143	C15orf61	-0.314469	+	67521067	67530143	0	1	9076	67521061	genes
10	52314295	52318042	DKK1	2.98194	+	52314295	52318042	0	1	3747	52314290	genes
5	21341832	21589372	GUSBP1	0.448157	+	21341832	21589372	0	1	247540	21341830	genes
17	68420947	68457513	WIPI1	-0.85307	-	68420947	68457513	0	1	36566	68420941	genes
11	72239076	72245664	PHOX2A	-1.23885	-	72239076	72245664	0	1	6588	72239069	genes
3	179604689	179627647	NDUFB5	-0.927178	+	179604689	179627647	0	1	22958	179604688	genes
3	179588284	179604654	MRPL47	-1.32052	-	179588284	179604654	0	1	16370	179588283	genes
13	99501416	99564006	TM9SF2	-0.223222	+	99501416	99564006	0	1	62590	99501407	genes
3	52221079	52226163	TLR9	3.59181	-	52221079	52226163	0	1	5084	52221074	genes
1	182615253	182616629	RP11-317P15.4	-3.12513	+	182615253	182616629	0	1	1376	182615252	genes
16	681670	684528	JMJD8	-0.399105	-	681670	684528	0	1	2858	681664	genes
14	96204678	96244166	BDKRB2	0.409612	+	96204678	96244166	0	1	39488	96204669	genes
X	57591651	57597545	ZXDB	0.316341	+	57591651	57597545	0	1	5894	57591646	genes
1	42733092	42740254	CLDN19	-0.173873	-	42733092	42740254	0	1	7162	42733088	genes
6	33794672	33804011	MLN	7.66985	-	33794672	33804011	0	1	9339	33794669	genes
1	27891523	27914746	RPA2	-1.95609	-	27891523	27914746	0	1	23223	27891521	genes
7	72947580	72954790	NSUN5P2	0.0323931	-	72947580	72954790	0	1	7210	72947573	genes
9	109171974	109320964	EPB41L4B	3.55438	-	109171974	109320964	0	1	148990	109171973	genes
10	102854222	102864961	BORCS7	-0.633398	+	102854222	102864961	0	1	10739	102854221	genes
1	97077742	97921049	DPYD	1.3398	-	97077742	97921049	0	1	843307	97077733	genes
5	177611252	177619754	RP11-1277A3.1	1.22529	+	177611252	177619754	0	1	8502	177611251	genes
20	61717505	61719748	RP11-429E11.3	3.96073	-	61717505	61719748	0	1	2243	61717499	genes
7	996985	1138260	C7orf50	-0.260517	-	996985	1138260	0	1	141275	996976	genes
4	52872981	53366075	SCFD2	-0.230692	-	52872981	53366075	0	1	493094	52872976	genes
1	236536161	236536704	RP11-385F5.5	-0.0246571	-	236536161	236536704	0	1	543	236536159	genes
13	76880165	76886390	KCTD12	0.463578	-	76880165	76886390	0	1	6225	76880158	genes
X	84317873	84502479	HDX	0.461902	-	84317873	84502479	0	1	184606	84317865	genes
3	73382432	73624940	PDZRN3	0.737919	-	73382432	73624940	0	1	242508	73382425	genes
9	136992417	136993984	C9orf142	0.0925549	+	136992417	136993984	0	1	1567	136992416	genes
16	85169524	85676204	GSE1	2.00674	+	85169524	85676204	0	1	506680	85169516	genes
2	120013004	120179119	EPB41L5	-0.845282	+	120013004	120179119	0	1	166115	120013003	genes
19	10486119	10503741	KEAP1	-0.380391	-	10486119	10503741	0	1	17622	10486118	genes
5	69560207	69594723	GTF2H2C	-1.07077	+	69560207	69594723	0	1	34516	69560201	genes
12	27243967	27325959	STK38L	-1.27039	+	27243967	27325959	0	1	81992	27243965	genes
20	34363255	34511392	ITCH_r1	-0.917028	+	34363255	34511392	0	1	148137	34363252	genes
20	34363234	34511393	ITCH	-0.917028	+	34363234	34511393	0	1	148159	34363231	genes
X	153802165	153830565	PDZD4	2.57126	-	153802165	153830565	0	1	28400	153802164	genes
10	104268335	104268405	MIR4482	1.40088	-	104268335	104268405	0	1	70	104268334	genes
17	3655620	3658092	RP11-235E17.6	0.978777	-	3655620	3658092	0	1	2472	3655617	genes
20	41359965	41366827	EMILIN3	-1.39746	-	41359965	41366827	0	1	6862	41359961	genes
1	97077742	97921059	DPYD_r1	1.3398	-	97077742	97921059	0	1	843317	97077733	genes
1	204198159	204214092	GOLT1A	5.52237	-	204198159	204214092	0	1	15933	204198157	genes
1	156114669	156140087	LMNA_r1	0.539065	+	156114669	156140087	0	1	25418	156114668	genes
19	18940321	18946831	AC005932.1	-3.91381	+	18940321	18946831	0	1	6510	18940320	genes
X	154506158	154516242	FAM3A	-0.0832231	-	154506158	154516242	0	1	10084	154506157	genes
2	84516454	84819589	DNAH6	-1.42252	+	84516454	84819589	0	1	303135	84516446	genes
14	88551596	88552493	RP11-507K2.3	0.312085	+	88551596	88552493	0	1	897	88551588	genes
17	77086715	77217101	SEC14L1	-0.152799	+	77086715	77217101	0	1	130386	77086708	genes
17	77086715	77094990	SNHG20	0.912168	+	77086715	77094990	0	1	8275	77086708	genes
5	141387697	141512979	PCDHGB4	1.46887	+	141387697	141512979	0	1	125282	141387696	genes
17	78852976	78925387	TIMP2	2.91881	-	78852976	78925387	0	1	72411	78852969	genes
17	1934676	2025345	RTN4RL1	4.55351	-	1934676	2025345	0	1	90669	1934675	genes
1	1211325	1214138	TNFRSF4	0.578876	-	1211325	1214138	0	1	2813	1211324	genes
16	784973	788397	RPUSD1	-0.679479	-	784973	788397	0	1	3424	784966	genes
1	224385142	224437033	WDR26	0.334838	-	224385142	224437033	0	1	51891	224385140	genes
21	33559541	33588708	DONSON	-1.28097	-	33559541	33588708	0	1	29167	33559538	genes
4	84582978	84651338	CDS1	2.78478	+	84582978	84651338	0	1	68360	84582970	genes
21	15730024	15880069	USP25	-1.20211	+	15730024	15880069	0	1	150045	15730023	genes
16	81630192	81632038	RP11-274A11.4	0.189508	+	81630192	81632038	0	1	1846	81630184	genes
8	42175232	42207724	PLAT	-1.28433	-	42175232	42207724	0	1	32492	42175228	genes
12	68610838	68671901	RAP1B	-0.53598	+	68610838	68671901	0	1	61063	68610832	genes
7	55573170	55588336	RP11-310H4.1	3.54613	+	55573170	55588336	0	1	15166	55573165	genes
18	26454909	26657401	KCTD1	-0.737702	-	26454909	26657401	0	1	202492	26454907	genes
8	42174717	42207676	PLAT_r1	-1.28433	-	42174717	42207676	0	1	32959	42174713	genes
11	119067691	119081978	VPS11	-0.188706	+	119067691	119081978	0	1	14287	119067690	genes
19	41219202	41261766	AXL	-2.98475	+	41219202	41261766	0	1	42564	41219198	genes
X	53232875	53321324	IQSEC2	3.62258	-	53232875	53321324	0	1	88449	53232870	genes
9	137227270	137229638	RNF224	0.553015	+	137227270	137229638	0	1	2368	137227269	genes
2	6840569	6866635	CMPK2	1.92944	-	6840569	6866635	0	1	26066	6840563	genes
18	55893037	56023522	CTD-2008L17.1	-1.62829	+	55893037	56023522	0	1	130485	55893032	genes
16	50548329	50649249	NKD1	-3.5827	+	50548329	50649249	0	1	100920	50548324	genes
5	147180203	147234859	CTC-255N20.1	1.33841	-	147180203	147234859	0	1	54656	147180202	genes
5	147234962	147387852	STK32A	2.44566	+	147234962	147387852	0	1	152890	147234961	genes
1	26876132	26890297	GPN2	0.163057	-	26876132	26890297	0	1	14165	26876130	genes
5	69189547	69210357	CENPH	-4.44871	+	69189547	69210357	0	1	20810	69189541	genes
6	41683977	41736259	TFEB	-0.33138	-	41683977	41736259	0	1	52282	41683973	genes
14	88465777	88554733	PTPN21	-0.467409	-	88465777	88554733	0	1	88956	88465769	genes
22	21697543	21735834	YPEL1	0.918896	-	21697543	21735834	0	1	38291	21697541	genes
22	44881161	45009999	PHF21B	0.497151	-	44881161	45009999	0	1	128838	44881157	genes
6	7590198	7611967	SNRNP48	-1.75597	+	7590198	7611967	0	1	21769	7590191	genes
14	28318140	28418612	CTD-2591A6.2	-0.249704	+	28318140	28418612	0	1	100472	28318138	genes
9	128371318	128392016	URM1	-0.528517	+	128371318	128392016	0	1	20698	128371317	genes
16	71281388	71289715	CMTR2	-1.75174	-	71281388	71289715	0	1	8327	71281381	genes
4	75940949	75990962	SDAD1	-0.991418	-	75940949	75990962	0	1	50013	75940942	genes
6	27824107	27824480	HIST1H4J	-0.0931832	+	27824107	27824480	0	1	373	27824105	genes
X	55484615	55489202	USP51	-1.01061	-	55484615	55489202	0	1	4587	55484610	genes
17	82321023	82334074	SECTM1	2.64089	-	82321023	82334074	0	1	13051	82321015	genes
14	73490963	73493392	C14orf169	-0.497323	+	73490963	73493392	0	1	2429	73490956	genes
3	179017222	179072279	ZMAT3	-1.03533	-	179017222	179072279	0	1	55057	179017221	genes
5	69186358	69189452	CTC-351M12.1	1.09198	-	69186358	69189452	0	1	3094	69186352	genes
15	41309267	41332621	OIP5	-7.23128	-	41309267	41332621	0	1	23354	41309263	genes
12	57604621	57609804	DTX3	0.838772	+	57604621	57609804	0	1	5183	57604616	genes
17	68101907	68115518	LINC00674	1.12073	+	68101907	68115518	0	1	13611	68101901	genes
6	166460662	166465383	RPS6KA2-IT1	0.691789	-	166460662	166465383	0	1	4721	166460661	genes
7	55436055	55572988	VOPP1	0.738303	-	55436055	55572988	0	1	136933	55436050	genes
5	16180237	16185585	RP11-19O2.2	4.17738	+	16180237	16185585	0	1	5348	16180236	genes
10	61901299	62096944	ARID5B	0.166527	+	61901299	62096944	0	1	195645	61901293	genes
15	41332693	41381050	NUSAP1	-1.92825	+	41332693	41381050	0	1	48357	41332689	genes
19	50050588	50066793	FLJ26850	0.0907581	+	50050588	50066793	0	1	16205	50050583	genes
5	443157	471937	EXOC3	-0.273684	+	443157	471937	0	1	28780	443153	genes
5	441497	443160	EXOC3-AS1	0.383739	-	441497	443160	0	1	1663	441493	genes
19	7522625	7534009	MCOLN1	0.874493	+	7522625	7534009	0	1	11384	7522618	genes
3	46979682	47009704	NBEAL2_r1	0.0776038	+	46979682	47009704	0	1	30022	46979678	genes
3	46979682	47009703	NBEAL2	0.0776038	+	46979682	47009703	0	1	30021	46979678	genes
X	17800048	17861337	RAI2	5.69799	-	17800048	17861337	0	1	61289	17800047	genes
1	54980791	54992293	TMEM61	0.747254	+	54980791	54992293	0	1	11502	54980786	genes
17	40388515	40417950	TOP2A	-6.8301	-	40388515	40417950	0	1	29435	40388511	genes
6	167784536	167796859	LINC01558	7.2304	-	167784536	167796859	0	1	12323	167784535	genes
13	113297240	113323672	LAMP1	-0.330349	+	113297240	113323672	0	1	26432	113297239	genes
14	71320448	71741229	SIPA1L1	-1.14052	+	71320448	71741229	0	1	420781	71320441	genes
15	43369220	43409771	TUBGCP4	-0.31664	+	43369220	43409771	0	1	40551	43369216	genes
11	75596143	75597270	CTD-2530H12.8	3.34162	-	75596143	75597270	0	1	1127	75596136	genes
1	151402723	151459465	POGZ	0.352771	-	151402723	151459465	0	1	56742	151402722	genes
2	171999582	172082430	METAP1D	-0.538578	+	171999582	172082430	0	1	82848	171999581	genes
11	66975276	66977004	C11orf86	0.124467	+	66975276	66977004	0	1	1728	66975270	genes
16	57882339	57971116	CNGB1	5.46103	-	57882339	57971116	0	1	88777	57882334	genes
6	149594872	149648972	KATNA1	-1.3915	-	149594872	149648972	0	1	54100	149594871	genes
10	22315973	22320308	COMMD3	1.10373	+	22315973	22320308	0	1	4335	22315971	genes
12	132593030	132593698	RP13-554M15.8	3.22826	-	132593030	132593698	0	1	668	132593029	genes
X	55143101	55161310	FAM104B	-0.353767	-	55143101	55161310	0	1	18209	55143096	genes
1	33323622	33431052	PHC2	0.0147749	-	33323622	33431052	0	1	107430	33323619	genes
20	50184597	50191498	CEBPB-AS1	1.6695	-	50184597	50191498	0	1	6901	50184592	genes
18	32769794	32774413	AC012123.1	2.85929	+	32769794	32774413	0	1	4619	32769791	genes
8	95133803	95156684	PLEKHF2	-1.80067	+	95133803	95156684	0	1	22881	95133794	genes
6	26421390	26432383	BTN2A3P	-4.76841	+	26421390	26432383	0	1	10993	26421388	genes
X	154411517	154421726	TAZ	-0.271247	+	154411517	154421726	0	1	10209	154411516	genes
1	1059733	1069355	RP11-465B22.3	2.7418	+	1059733	1069355	0	1	9622	1059732	genes
14	77760829	77769742	C14orf178	0.928439	+	77760829	77769742	0	1	8913	77760822	genes
7	6161775	6272644	CYTH3	0.652915	-	6161775	6272644	0	1	110869	6161769	genes
17	82249066	82251844	RP13-516M14.8	0.49234	+	82249066	82251844	0	1	2778	82249058	genes
17	58003359	58007346	SRSF1	-0.746017	-	58003359	58007346	0	1	3987	58003354	genes
17	58006673	58008187	RP11-159D12.6	0.188781	+	58006673	58008187	0	1	1514	58006668	genes
2	171922447	171983682	HAT1	-2.86863	+	171922447	171983682	0	1	61235	171922446	genes
2	26581201	26641368	CIB4	5.05973	-	26581201	26641368	0	1	60167	26581199	genes
10	70815960	70881173	SGPL1	-0.300055	+	70815960	70881173	0	1	65213	70815953	genes
14	55271302	55361918	FBXO34	0.345218	+	55271302	55361918	0	1	90616	55271297	genes
15	69072925	69095820	EWSAT1	4.43923	+	69072925	69095820	0	1	22895	69072919	genes
X	23983719	24027186	KLHL15	-1.3764	-	23983719	24027186	0	1	43467	23983717	genes
15	25902359	26053120	RP11-1084I9.1	1.09634	+	25902359	26053120	0	1	150761	25902357	genes
14	103696352	103697163	RP11-73M18.8	-2.30605	+	103696352	103697163	0	1	811	103696351	genes
12	123969989	123970344	RP11-214K3.19	0.600849	-	123969989	123970344	0	1	355	123969988	genes
17	68096045	68101474	AC145343.2	0.965288	-	68096045	68101474	0	1	5429	68096039	genes
14	75064169	75079987	ZC2HC1C	0.689538	+	75064169	75079987	0	1	15818	75064162	genes
17	42572314	42577831	PSMC3IP	-1.75583	-	42572314	42577831	0	1	5517	42572310	genes
10	102152175	102163871	NOLC1	-0.423277	+	102152175	102163871	0	1	11696	102152174	genes
11	1852969	1892267	LSP1	0.342521	+	1852969	1892267	0	1	39298	1852968	genes
X	130401968	130413343	RBMX2	-1.02837	+	130401968	130413343	0	1	11375	130401967	genes
15	63500736	63503083	AC007950.2	0.203802	-	63500736	63503083	0	1	2347	63500730	genes
6	166305299	166308448	PRR18	1.48615	-	166305299	166308448	0	1	3149	166305298	genes
10	99329098	99394330	CNNM1	1.81976	+	99329098	99394330	0	1	65232	99329089	genes
5	10275874	10308026	CMBL	-2.52829	-	10275874	10308026	0	1	32152	10275873	genes
1	27392643	27395814	GPR3	0.244925	+	27392643	27395814	0	1	3171	27392641	genes
12	49707724	49764934	TMBIM6	-0.655241	+	49707724	49764934	0	1	57210	49707720	genes
6	147508926	147737547	SAMD5	3.32269	+	147508926	147737547	0	1	228621	147508925	genes
6	1623805	2245692	GMDS	-0.700412	-	1623805	2245692	0	1	621887	1623804	genes
6	2245747	2482022	GMDS-AS1	-0.547776	+	2245747	2482022	0	1	236275	2245745	genes
17	44798447	44830816	GJC1	-2.2298	-	44798447	44830816	0	1	32369	44798443	genes
16	87945057	87945202	CTD-3057O21.1	0.345457	-	87945057	87945202	0	1	145	87945049	genes
7	64666082	64711582	ZNF107	-2.44125	+	64666082	64711582	0	1	45500	64666076	genes
6	161129978	161274061	AGPAT4	0.709247	-	161129978	161274061	0	1	144083	161129977	genes
15	42942896	43106113	UBR1	0.196045	-	42942896	43106113	0	1	163217	42942892	genes
3	16313573	16514026	RFTN1	1.46065	-	16313573	16514026	0	1	200453	16313572	genes
3	194584010	194590260	TMEM44-AS1	-0.0195043	+	194584010	194590260	0	1	6250	194584009	genes
16	3725053	3880726	CREBBP	0.232739	-	3725053	3880726	0	1	155673	3725050	genes
5	65563235	65587549	PPWD1	-1.71803	+	65563235	65587549	0	1	24314	65563229	genes
5	65517765	65563171	CENPK	-5.32732	-	65517765	65563171	0	1	45406	65517759	genes
17	10699014	10730316	TMEM220	-1.09479	-	10699014	10730316	0	1	31302	10699013	genes
10	73796513	73801399	ZSWIM8-AS1	0.376146	-	73796513	73801399	0	1	4886	73796506	genes
1	182573633	182589256	RNASEL	0.540674	-	182573633	182589256	0	1	15623	182573632	genes
13	94712715	94716246	SOX21-AS1	-1.3124	+	94712715	94716246	0	1	3531	94712706	genes
10	112950645	112951875	RP11-57H14.2	-6.79295	-	112950645	112951875	0	1	1230	112950644	genes
22	17192935	17193308	AC005300.5	0.1227	+	17192935	17193308	0	1	373	17192934	genes
15	89748660	89751310	MESP1	1.16778	-	89748660	89751310	0	1	2650	89748652	genes
10	98134623	98244897	R3HCC1L	-0.499526	+	98134623	98244897	0	1	110274	98134614	genes
15	82986206	82991057	FAM103A1	0.147285	+	82986206	82991057	0	1	4851	82986198	genes
15	82836945	82986153	HOMER2	0.104435	-	82836945	82986153	0	1	149208	82836937	genes
7	44962661	44979098	MYO1G	0.631015	-	44962661	44979098	0	1	16437	44962657	genes
18	70003792	70205945	RTTN	-2.17553	-	70003792	70205945	0	1	202153	70003785	genes
16	2516657	2517999	RP11-20I23.2	1.27316	+	2516657	2517999	0	1	1342	2516655	genes
4	16501540	16898809	LDB2	-0.0377567	-	16501540	16898809	0	1	397269	16501539	genes
1	26693235	26782104	ARID1A	0.294604	+	26693235	26782104	0	1	88869	26693233	genes
1	204626774	204629712	RP11-430C7.5	2.4475	+	204626774	204629712	0	1	2938	204626772	genes
13	20403666	20525857	CRYL1	-0.0877207	-	20403666	20525857	0	1	122191	20403664	genes
X	11111300	11123078	HCCS	-0.719045	+	11111300	11123078	0	1	11778	11111299	genes
9	67059559	67293468	CNTNAP3P2	-0.0670242	+	67059559	67293468	0	1	233909	67059553	genes
12	121580791	121593504	RP13-941N14.1	-0.719042	+	121580791	121593504	0	1	12713	121580790	genes
11	34189173	34189275	Y_RNA_r4520	0.218156	+	34189173	34189275	0	1	102	34189170	genes
11	34189173	34189275	Y_RNA_r4516	0.450097	+	34189173	34189275	0	1	102	34189170	genes
11	34189173	34189275	Y_RNA_r4524	0.481979	+	34189173	34189275	0	1	102	34189170	genes
11	34189173	34189275	Y_RNA_r4521	0.293159	+	34189173	34189275	0	1	102	34189170	genes
11	34189173	34189275	Y_RNA_r4527	0.0819244	+	34189173	34189275	0	1	102	34189170	genes
11	34189173	34189275	Y_RNA_r4526	0.76057	+	34189173	34189275	0	1	102	34189170	genes
11	34189173	34189275	Y_RNA_r4519	-0.389637	+	34189173	34189275	0	1	102	34189170	genes
11	34189173	34189275	Y_RNA_r4529	0.177008	+	34189173	34189275	0	1	102	34189170	genes
11	34189173	34189275	Y_RNA_r4528	-2.27507	+	34189173	34189275	0	1	102	34189170	genes
11	34189173	34189275	Y_RNA_r4523	0.0336335	+	34189173	34189275	0	1	102	34189170	genes
11	34189173	34189275	Y_RNA_r4518	-0.521664	+	34189173	34189275	0	1	102	34189170	genes
11	34189173	34189275	Y_RNA_r4525	-0.424229	+	34189173	34189275	0	1	102	34189170	genes
11	34189173	34189275	Y_RNA_r4522	-0.148184	+	34189173	34189275	0	1	102	34189170	genes
11	34189173	34189275	Y_RNA_r4517	0.447152	+	34189173	34189275	0	1	102	34189170	genes
11	34189173	34189275	Y_RNA_r4515	0.0535856	+	34189173	34189275	0	1	102	34189170	genes
7	97969004	97972254	AC004967.7	-0.188746	-	97969004	97972254	0	1	3250	97968995	genes
13	20567068	20691437	IFT88	-1.23392	+	20567068	20691437	0	1	124369	20567066	genes
13	20564707	20567045	RP11-476H16.1	0.296967	-	20564707	20567045	0	1	2338	20564705	genes
2	174487388	174488386	AC010894.3	0.112835	+	174487388	174488386	0	1	998	174487387	genes
12	104455294	104762014	CHST11	0.232259	+	104455294	104762014	0	1	306720	104455293	genes
1	21822244	21937297	HSPG2	-4.16245	-	21822244	21937297	0	1	115053	21822242	genes
2	104865496	104872595	LINC01159	-4.27112	-	104865496	104872595	0	1	7099	104865495	genes
20	49936335	49953892	RNF114	-0.754501	+	49936335	49953892	0	1	17557	49936331	genes
12	120640551	120667324	CABP1	2.55434	+	120640551	120667324	0	1	26773	120640550	genes
19	45306413	45322977	CKM	0.168392	-	45306413	45322977	0	1	16564	45306409	genes
2	218710844	218755416	TTLL4	-1.7243	+	218710844	218755416	0	1	44572	218710842	genes
14	77717598	77761207	SNW1	-1.50885	-	77717598	77761207	0	1	43609	77717591	genes
12	5043988	5046788	KCNA5	3.94624	+	5043988	5046788	0	1	2800	5043983	genes
4	112285508	112442620	ALPK1	-0.873402	+	112285508	112442620	0	1	157112	112285507	genes
4	112274541	112285903	TIFA	-0.31139	-	112274541	112285903	0	1	11362	112274540	genes
15	90717347	90815456	BLM_r1	-4.79914	+	90717347	90815456	0	1	98109	90717338	genes
15	90717326	90816165	BLM	-4.79914	+	90717326	90816165	0	1	98839	90717317	genes
9	70384596	70414624	KLF9	-2.93415	-	70384596	70414624	0	1	30028	70384589	genes
2	200510007	200583782	SGO2	-5.20394	+	200510007	200583782	0	1	73775	200510005	genes
12	57726270	57728356	AGAP2-AS1	1.15472	+	57726270	57728356	0	1	2086	57726265	genes
15	47184100	47774223	SEMA6D	1.20456	+	47184100	47774223	0	1	590123	47184096	genes
16	19113931	19121629	ITPRIPL2	-0.5965	+	19113931	19121629	0	1	7698	19113930	genes
2	95297303	95386083	KCNIP3	0.739153	+	95297303	95386083	0	1	88780	95297294	genes
10	17589031	17617377	HACD1	-1.2422	-	17589031	17617377	0	1	28346	17589030	genes
19	17719241	17734516	MAP1S	0.275027	+	17719241	17734516	0	1	15275	17719240	genes
5	69167009	69178245	CCNB1	-5.84237	+	69167009	69178245	0	1	11236	69167003	genes
19	21142023	21196053	ZNF431	-0.91815	+	21142023	21196053	0	1	54030	21142021	genes
2	73113017	73115907	RP11-44N22.3	0.2303	+	73113017	73115907	0	1	2890	73113010	genes
16	70315639	70346747	RP11-529K1.2	-0.255595	-	70315639	70346747	0	1	31108	70315632	genes
15	38488102	38565575	RASGRP1	-2.74416	-	38488102	38565575	0	1	77473	38488099	genes
22	38056310	38075701	PICK1	1.94342	+	38056310	38075701	0	1	19391	38056307	genes
17	10729776	10815164	TMEM220-AS1	-1.27149	+	10729776	10815164	0	1	85388	10729775	genes
1	120197084	120319680	CH17-472G23.1	6.03453	+	120197084	120319680	0	1	122596	120197083	genes
20	62640718	62643304	RP11-93B14.6	0.238832	-	62640718	62643304	0	1	2586	62640712	genes
17	5111467	5115004	AC012146.7	0.341521	+	5111467	5115004	0	1	3537	5111462	genes
1	242890246	242890803	RP11-498M14.2	0.425128	+	242890246	242890803	0	1	557	242890244	genes
4	151674482	151677893	RP11-164P12.3	0.259998	+	151674482	151677893	0	1	3411	151674481	genes
1	43300992	43323108	TIE1	0.558404	+	43300992	43323108	0	1	22116	43300988	genes
2	85341280	85341838	PEBP1P2	-0.0450203	-	85341280	85341838	0	1	558	85341272	genes
22	44702232	44862706	PRR5-ARHGAP8	4.61592	+	44702232	44862706	0	1	160474	44702228	genes
9	122908055	122913330	ZBTB6	0.258522	-	122908055	122913330	0	1	5275	122908054	genes
7	549196	727650	PRKAR1B	3.16838	-	549196	727650	0	1	178454	549191	genes
12	56079856	56103505	ERBB3	-2.6584	+	56079856	56103505	0	1	23649	56079851	genes
19	6210378	6279948	MLLT1	0.355824	-	6210378	6279948	0	1	69570	6210372	genes
3	121431426	121546641	POLQ	-6.08416	-	121431426	121546641	0	1	115215	121431425	genes
5	150601079	150659220	SYNPO	1.97569	+	150601079	150659220	0	1	58141	150601078	genes
19	17555593	17583162	COLGALT1	-0.304996	+	17555593	17583162	0	1	27569	17555592	genes
17	16380797	16382745	UBB	-0.700889	+	16380797	16382745	0	1	1948	16380796	genes
1	94820341	94895246	SLC44A3	-0.561235	+	94820341	94895246	0	1	74905	94820332	genes
16	70454420	70480274	FUK	0.389141	+	70454420	70480274	0	1	25854	70454413	genes
3	135356066	135439888	RP11-657O9.1	1.70787	-	135356066	135439888	0	1	83822	135356065	genes
14	104137149	104137898	CTD-2223O18.1	0.18401	-	104137149	104137898	0	1	749	104137148	genes
22	41245610	41286251	RANGAP1	-0.638399	-	41245610	41286251	0	1	40641	41245606	genes
5	151661095	151687165	SPARC	-4.69054	-	151661095	151687165	0	1	26070	151661094	genes
13	49660722	49691475	EBPL	-3.00807	-	49660722	49691475	0	1	30753	49660718	genes
10	93496631	93529092	CEP55	-9.45938	+	93496631	93529092	0	1	32461	93496622	genes
1	43933319	43937241	ARTN	2.2135	+	43933319	43937241	0	1	3922	43933315	genes
6	139135111	139180802	HECA	1.14648	+	139135111	139180802	0	1	45691	139135110	genes
10	80150888	80205572	ANXA11	-2.46296	-	80150888	80205572	0	1	54684	80150880	genes
6	28349913	28369177	ZKSCAN3	0.124863	+	28349913	28369177	0	1	19264	28349911	genes
8	124450819	124462150	TRMT12	-0.540617	+	124450819	124462150	0	1	11331	124450818	genes
3	57227736	57273468	APPL1	-0.0444286	+	57227736	57273468	0	1	45732	57227731	genes
7	144451940	144836395	TPK1	0.630247	-	144451940	144836395	0	1	384455	144451939	genes
18	12254318	12277595	CIDEA	0.0281443	+	12254318	12277595	0	1	23277	12254317	genes
17	43800798	43833170	MPP3	2.05108	-	43800798	43833170	0	1	32372	43800794	genes
16	3953386	4116185	ADCY9	0.327825	-	3953386	4116185	0	1	162799	3953383	genes
17	7041629	7043923	SLC16A11	1.38073	-	7041629	7043923	0	1	2294	7041622	genes
17	37489830	37513501	DUSP14	-1.3416	+	37489830	37513501	0	1	23671	37489827	genes
X	154401237	154412112	DNASE1L1	0.277647	-	154401237	154412112	0	1	10875	154401236	genes
7	151341698	151378449	NUB1	0.03286	+	151341698	151378449	0	1	36751	151341697	genes
14	55262766	55272075	RP11-665C16.6	-0.259038	-	55262766	55272075	0	1	9309	55262761	genes
8	23841914	23854807	STC1	-1.01524	-	23841914	23854807	0	1	12893	23841912	genes
8	123013163	123042423	DERL1	0.0275051	-	123013163	123042423	0	1	29260	123013162	genes
8	144473411	144476335	FOXH1	0.181206	-	144473411	144476335	0	1	2924	144473410	genes
4	152618631	152680165	TMEM154	-2.9969	-	152618631	152680165	0	1	61534	152618630	genes
9	104764156	104777457	NIPSNAP3B	0.566339	+	104764156	104777457	0	1	13301	104764155	genes
9	101449800	101449933	RP11-490D19.11	0.309728	+	101449800	101449933	0	1	133	101449799	genes
22	23536880	23547797	PCAT14	2.06861	+	23536880	23547797	0	1	10917	23536878	genes
2	124016857	124025173	AC079154.1	5.61936	-	124016857	124025173	0	1	8316	124016856	genes
6	168441150	168673445	SMOC2	0.582843	+	168441150	168673445	0	1	232295	168441149	genes
12	66302544	66347645	HELB	-1.40903	+	66302544	66347645	0	1	45101	66302538	genes
19	13774167	13778462	C19orf53	-0.767283	+	13774167	13778462	0	1	4295	13774166	genes
16	1512978	1514675	LA16c-385E7.1	-0.237112	+	1512978	1514675	0	1	1697	1512977	genes
9	136940434	136944696	FBXW5	0.297814	-	136940434	136944696	0	1	4262	136940433	genes
19	4183353	4224814	ANKRD24	3.43834	+	4183353	4224814	0	1	41461	4183349	genes
16	19856690	19886167	GPRC5B	-1.544	-	19856690	19886167	0	1	29477	19856689	genes
2	23616498	23617987	AC011239.2	-0.34157	-	23616498	23617987	0	1	1489	23616496	genes
X	47658832	47660377	UXT-AS1	0.362	+	47658832	47660377	0	1	1545	47658828	genes
15	43185117	43197176	CCNDBP1	-0.432272	+	43185117	43197176	0	1	12059	43185113	genes
6	43040776	43075099	KLC4	1.74374	+	43040776	43075099	0	1	34323	43040772	genes
11	554854	560779	LMNTD2	0.0500785	-	554854	560779	0	1	5925	554849	genes
15	30903851	30943108	FAN1	-0.32023	+	30903851	30943108	0	1	39257	30903848	genes
10	7158623	7411486	SFMBT2	1.99242	-	7158623	7411486	0	1	252863	7158616	genes
10	31187882	31261910	RP11-192P3.4	-0.142835	+	31187882	31261910	0	1	74028	31187879	genes
9	131258075	131276547	FAM78A	-0.0065383	-	131258075	131276547	0	1	18472	131258074	genes
17	28954900	29006440	SEZ6	7.6106	-	28954900	29006440	0	1	51540	28954898	genes
11	65866440	65873592	EFEMP2	0.163746	-	65866440	65873592	0	1	7152	65866434	genes
19	10701429	10713437	QTRT1	-0.261705	+	10701429	10713437	0	1	12008	10701428	genes
4	95549128	95552457	RP11-710C12.1	6.03974	+	95549128	95552457	0	1	3329	95549119	genes
16	898966	905224	LA16c-306A4.2	0.184264	-	898966	905224	0	1	6258	898958	genes
4	88695914	88698235	NAP1L5	2.72324	-	88695914	88698235	0	1	2321	88695906	genes
7	136685558	137182107	AC009264.1	-0.115151	-	136685558	137182107	0	1	496549	136685557	genes
18	21612266	21633524	SNRPD1	-1.86433	+	21612266	21633524	0	1	21258	21612264	genes
12	39755020	40106089	SLC2A13	0.421556	-	39755020	40106089	0	1	351069	39755017	genes
15	90249529	90265482	TTLL13P	-0.0594722	+	90249529	90265482	0	1	15953	90249520	genes
X	150692970	150765103	MTMR1	0.154918	+	150692970	150765103	0	1	72133	150692969	genes
X	48961377	48971569	KCND1	1.03644	-	48961377	48971569	0	1	10192	48961373	genes
9	135479078	135488893	PPP1R26	0.774938	+	135479078	135488893	0	1	9815	135479077	genes
16	67205174	67206849	CTC-277H1.6	0.0188211	-	67205174	67206849	0	1	1675	67205168	genes
12	111034023	111350554	CUX2	1.20047	+	111034023	111350554	0	1	316531	111034022	genes
15	43184078	43185141	RP11-473C18.3	1.02875	-	43184078	43185141	0	1	1063	43184074	genes
5	21323872	21341375	RP11-374A4.1	0.466124	-	21323872	21341375	0	1	17503	21323870	genes
14	85530143	85654426	FLRT2	4.40379	+	85530143	85654426	0	1	124283	85530135	genes
14	85524431	85529988	RP11-497E19.1	6.30482	-	85524431	85529988	0	1	5557	85524423	genes
17	57255850	57684685	MSI2	-0.484016	+	57255850	57684685	0	1	428835	57255845	genes
22	30368810	30421771	RNF215	0.50877	-	30368810	30421771	0	1	52961	30368807	genes
1	156893697	156916434	PEAR1	1.35609	+	156893697	156916434	0	1	22737	156893696	genes
5	6371880	6378594	MED10	-0.150422	-	6371880	6378594	0	1	6714	6371874	genes
14	70581256	70600690	MED6	-1.08109	-	70581256	70600690	0	1	19434	70581249	genes
X	133535744	133985895	GPC3	-2.87585	-	133535744	133985895	0	1	450151	133535743	genes
X	133535744	133985646	GPC3_r1	-2.87585	-	133535744	133985646	0	1	449902	133535743	genes
4	67468747	67545606	CENPC	-2.20307	-	67468747	67545606	0	1	76859	67468741	genes
3	172039627	172401665	FNDC3B	-1.99017	+	172039627	172401665	0	1	362038	172039626	genes
12	12890781	12917937	GPRC5A	0.032555	+	12890781	12917937	0	1	27156	12890780	genes
15	89752295	89753493	MRPL15P1	0.587411	+	89752295	89753493	0	1	1198	89752287	genes
22	30970676	30979395	TUG1	-0.0675176	+	30970676	30979395	0	1	8719	30970673	genes
10	69630250	69633599	C10orf35	2.549	+	69630250	69633599	0	1	3349	69630244	genes
X	84058345	84187907	RPS6KA6	-0.741666	-	84058345	84187907	0	1	129562	84058337	genes
19	48321508	48330553	EMP3	-3.12823	+	48321508	48330553	0	1	9045	48321504	genes
15	60488283	61229319	RORA	0.338668	-	60488283	61229319	0	1	741036	60488277	genes
12	56007658	56038435	IKZF4	-0.419205	+	56007658	56038435	0	1	30777	56007653	genes
22	19179472	19291716	CLTCL1	0.314506	-	19179472	19291716	0	1	112244	19179471	genes
16	89737548	89816657	FANCA	-2.55878	-	89737548	89816657	0	1	79109	89737540	genes
16	89737550	89816657	FANCA_r1	-2.55878	-	89737550	89816657	0	1	79107	89737542	genes
8	143289675	143298061	ZNF696	0.28308	+	143289675	143298061	0	1	8386	143289674	genes
4	95162503	95549206	UNC5C	6.00488	-	95162503	95549206	0	1	386703	95162494	genes
2	43227209	43228855	LINC01126	-1.91916	+	43227209	43228855	0	1	1646	43227205	genes
10	15778169	15860520	FAM188A	1.02683	-	15778169	15860520	0	1	82351	15778168	genes
3	154272545	154324497	DHX36	-0.104301	-	154272545	154324497	0	1	51952	154272544	genes
16	14915456	14915556	Y_RNA_r8396	0.76057	-	14915456	14915556	0	1	100	14915455	genes
16	14915456	14915556	Y_RNA_r8394	0.481979	-	14915456	14915556	0	1	100	14915455	genes
16	14915456	14915556	Y_RNA_r8395	-0.424229	-	14915456	14915556	0	1	100	14915455	genes
16	14915456	14915556	Y_RNA_r8397	0.0819244	-	14915456	14915556	0	1	100	14915455	genes
16	14915456	14915556	Y_RNA_r8398	-2.27507	-	14915456	14915556	0	1	100	14915455	genes
16	14915456	14915556	Y_RNA_r8390	0.218156	-	14915456	14915556	0	1	100	14915455	genes
16	14915456	14915556	Y_RNA_r8385	0.0535856	-	14915456	14915556	0	1	100	14915455	genes
16	14915456	14915556	Y_RNA_r8391	0.293159	-	14915456	14915556	0	1	100	14915455	genes
16	14915456	14915556	Y_RNA_r8399	0.177008	-	14915456	14915556	0	1	100	14915455	genes
16	14915456	14915556	Y_RNA_r8388	-0.521664	-	14915456	14915556	0	1	100	14915455	genes
16	14915456	14915556	Y_RNA_r8389	-0.389637	-	14915456	14915556	0	1	100	14915455	genes
16	14915456	14915556	Y_RNA_r8386	0.450097	-	14915456	14915556	0	1	100	14915455	genes
16	14915456	14915556	Y_RNA_r8387	0.447152	-	14915456	14915556	0	1	100	14915455	genes
16	14915456	14915556	Y_RNA_r8392	-0.148184	-	14915456	14915556	0	1	100	14915455	genes
16	14915456	14915556	Y_RNA_r8393	0.0336335	-	14915456	14915556	0	1	100	14915455	genes
7	104126340	104208047	ORC5	-1.18685	-	104126340	104208047	0	1	81707	104126339	genes
17	62910689	62968549	RP11-180P8.1	5.99144	-	62910689	62968549	0	1	57860	62910683	genes
10	94333225	94362959	NOC3L	-2.45459	-	94333225	94362959	0	1	29734	94333216	genes
19	36685439	36687449	LINC01534	1.44354	-	36685439	36687449	0	1	2010	36685436	genes
19	36687611	36727701	ZNF567	-1.08428	+	36687611	36727701	0	1	40090	36687608	genes
8	123041967	123152153	TBC1D31	-2.31582	+	123041967	123152153	0	1	110186	123041966	genes
7	101154396	101161596	AP1S1	0.49188	+	101154396	101161596	0	1	7200	101154395	genes
10	71747558	71773498	C10orf54	-0.876313	-	71747558	71773498	0	1	25940	71747551	genes
19	51685362	51693456	SPACA6P-AS	2.97656	-	51685362	51693456	0	1	8094	51685357	genes
19	48837096	48868632	PLEKHA4	-2.43446	-	48837096	48868632	0	1	31536	48837092	genes
19	55226638	55229264	TMEM86B	0.821663	-	55226638	55229264	0	1	2626	55226633	genes
10	102226327	102229589	ELOVL3	-0.412477	+	102226327	102229589	0	1	3262	102226326	genes
9	136981903	136986410	LCNL1	3.35271	+	136981903	136986410	0	1	4507	136981902	genes
3	51993599	51995942	RPL29	-2.2026	-	51993599	51995942	0	1	2343	51993594	genes
6	31879758	31897687	EHMT2	-0.0920383	-	31879758	31897687	0	1	17929	31879755	genes
9	135702184	135795508	KCNT1	0.225045	+	135702184	135795508	0	1	93324	135702183	genes
1	63774021	64181498	ROR1	-2.65962	+	63774021	64181498	0	1	407477	63774015	genes
X	101655280	101659891	ARMCX2	0.402828	-	101655280	101659891	0	1	4611	101655279	genes
4	6716054	6717671	BLOC1S4	-0.362402	+	6716054	6717671	0	1	1617	6716048	genes
6	82363205	82370828	TPBG	-1.28171	+	82363205	82370828	0	1	7623	82363197	genes
7	75899199	75986855	POR	-0.0109379	+	75899199	75986855	0	1	87656	75899192	genes
1	10430442	10442809	APITD1	-1.00721	+	10430442	10442809	0	1	12367	10430441	genes
17	49575857	49583827	NXPH3	2.92404	+	49575857	49583827	0	1	7970	49575853	genes
1	34865435	34929585	DLGAP3	3.61465	-	34865435	34929585	0	1	64150	34865432	genes
8	144051265	144063965	OPLAH	-1.15666	-	144051265	144063965	0	1	12700	144051264	genes
6	162727131	163315492	PACRG	1.01646	+	162727131	163315492	0	1	588361	162727130	genes
6	161347419	162727771	PARK2	1.58327	-	161347419	162727771	0	1	1380352	161347418	genes
15	34341712	34343177	NOP10	-0.816479	-	34341712	34343177	0	1	1465	34341709	genes
15	34341715	34343161	NOP10_r1	-0.816479	-	34341715	34343161	0	1	1446	34341712	genes
2	170816292	170818037	AC007405.8	7.26785	-	170816292	170818037	0	1	1745	170816291	genes
9	128720868	128724127	ZDHHC12	-2.81062	-	128720868	128724127	0	1	3259	128720867	genes
19	36334452	36379199	ZFP14	0.514409	-	36334452	36379199	0	1	44747	36334449	genes
18	75070196	75071091	RP11-405M12.3	0.413765	-	75070196	75071091	0	1	895	75070189	genes
21	44506806	44516575	TSPEAR-AS1	-0.172534	+	44506806	44516575	0	1	9769	44506802	genes
20	45293444	45308529	MATN4	0.933266	-	45293444	45308529	0	1	15085	45293440	genes
1	116452535	116452627	Y_RNA_r2393	0.0336335	+	116452535	116452627	0	1	92	116452534	genes
1	116452535	116452627	Y_RNA_r2394	0.481979	+	116452535	116452627	0	1	92	116452534	genes
1	116452535	116452627	Y_RNA_r2392	-0.148184	+	116452535	116452627	0	1	92	116452534	genes
1	116452535	116452627	Y_RNA_r2386	0.450097	+	116452535	116452627	0	1	92	116452534	genes
1	116452535	116452627	Y_RNA_r2388	-0.521664	+	116452535	116452627	0	1	92	116452534	genes
1	116452535	116452627	Y_RNA_r2385	0.0535856	+	116452535	116452627	0	1	92	116452534	genes
1	116452535	116452627	Y_RNA_r2387	0.447152	+	116452535	116452627	0	1	92	116452534	genes
1	116452535	116452627	Y_RNA_r2391	0.293159	+	116452535	116452627	0	1	92	116452534	genes
1	116452535	116452627	Y_RNA_r2395	-0.424229	+	116452535	116452627	0	1	92	116452534	genes
1	116452535	116452627	Y_RNA_r2390	0.218156	+	116452535	116452627	0	1	92	116452534	genes
1	116452535	116452627	Y_RNA_r2396	0.76057	+	116452535	116452627	0	1	92	116452534	genes
1	116452535	116452627	Y_RNA_r2397	0.0819244	+	116452535	116452627	0	1	92	116452534	genes
1	116452535	116452627	Y_RNA_r2398	-2.27507	+	116452535	116452627	0	1	92	116452534	genes
1	116452535	116452627	Y_RNA_r2399	0.177008	+	116452535	116452627	0	1	92	116452534	genes
1	116452535	116452627	Y_RNA_r2389	-0.389637	+	116452535	116452627	0	1	92	116452534	genes
7	98106884	98209633	LMTK2	0.770388	+	98106884	98209633	0	1	102749	98106875	genes
1	16215908	16228027	ANO7L1	1.10078	-	16215908	16228027	0	1	12119	16215907	genes
11	61873518	61892051	FADS3	0.30957	-	61873518	61892051	0	1	18533	61873512	genes
5	150670657	150672390	CTC-345K18.2	-5.28316	-	150670657	150672390	0	1	1733	150670656	genes
17	78248492	78254416	THA1P	0.590716	-	78248492	78254416	0	1	5924	78248485	genes
X	47651797	47659161	UXT	-1.74678	-	47651797	47659161	0	1	7364	47651793	genes
1	214603194	214664588	CENPF	-6.64922	+	214603194	214664588	0	1	61394	214603192	genes
7	29920102	29990289	SCRN1	0.367668	-	29920102	29990289	0	1	70187	29920100	genes
21	34370801	34375348	AP000320.6	-0.0955774	-	34370801	34375348	0	1	4547	34370798	genes
17	46978155	46979248	RPRML	-1.64992	-	46978155	46979248	0	1	1093	46978151	genes
X	154487305	154490690	SLC10A3	-0.257238	-	154487305	154490690	0	1	3385	154487304	genes
5	134114710	134151865	TCF7	-2.73461	+	134114710	134151865	0	1	37155	134114709	genes
1	219557191	219557701	RP11-95P13.2	0.322007	+	219557191	219557701	0	1	510	219557189	genes
8	143246820	143262705	ZFP41	0.574417	+	143246820	143262705	0	1	15885	143246819	genes
6	169215779	169254044	THBS2	1.5676	-	169215779	169254044	0	1	38265	169215778	genes
4	158709133	158723396	PPID	-0.856827	-	158709133	158723396	0	1	14263	158709132	genes
22	35540867	35554001	RASD2	4.33135	+	35540867	35554001	0	1	13134	35540864	genes
17	56938186	56961054	COIL	-0.371378	-	56938186	56961054	0	1	22868	56938181	genes
2	101151659	101155412	RP11-299H21.1	0.514646	+	101151659	101155412	0	1	3753	101151658	genes
2	46901869	46941855	MCFD2	-0.694524	-	46901869	46941855	0	1	39986	46901865	genes
16	89046171	89052965	CTD-2555A7.2	6.22148	-	89046171	89052965	0	1	6794	89046163	genes
1	1020122	1056112	AGRN_r1	-0.182747	+	1020122	1056112	0	1	35990	1020121	genes
1	1020122	1056118	AGRN	-0.182747	+	1020122	1056118	0	1	35996	1020121	genes
5	112861221	112869788	SRP19	0.0946282	+	112861221	112869788	0	1	8567	112861220	genes
5	80626227	80654983	DHFR	-2.765	-	80626227	80654983	0	1	28756	80626219	genes
1	178651705	178652282	RP5-1098D14.1	-1.01986	+	178651705	178652282	0	1	577	178651704	genes
16	89818178	89871319	SPIRE2	1.63364	+	89818178	89871319	0	1	53141	89818170	genes
22	31212238	31280080	LIMK2	1.06563	+	31212238	31280080	0	1	67842	31212235	genes
1	202070840	202070943	Y_RNA_r8784	0.481979	+	202070840	202070943	0	1	103	202070838	genes
1	202070840	202070943	Y_RNA_r8776	0.450097	+	202070840	202070943	0	1	103	202070838	genes
1	202070840	202070943	Y_RNA_r8783	0.0336335	+	202070840	202070943	0	1	103	202070838	genes
1	202070840	202070943	Y_RNA_r8778	-0.521664	+	202070840	202070943	0	1	103	202070838	genes
1	202070840	202070943	Y_RNA_r8781	0.293159	+	202070840	202070943	0	1	103	202070838	genes
1	202070840	202070943	Y_RNA_r8775	0.0535856	+	202070840	202070943	0	1	103	202070838	genes
1	202070840	202070943	Y_RNA_r8780	0.218156	+	202070840	202070943	0	1	103	202070838	genes
1	202070840	202070943	Y_RNA_r8779	-0.389637	+	202070840	202070943	0	1	103	202070838	genes
1	202070840	202070943	Y_RNA_r8782	-0.148184	+	202070840	202070943	0	1	103	202070838	genes
1	202070840	202070943	Y_RNA_r8777	0.447152	+	202070840	202070943	0	1	103	202070838	genes
1	202070840	202070943	Y_RNA_r8787	0.0819244	+	202070840	202070943	0	1	103	202070838	genes
1	202070840	202070943	Y_RNA_r8788	-2.27507	+	202070840	202070943	0	1	103	202070838	genes
1	202070840	202070943	Y_RNA_r8785	-0.424229	+	202070840	202070943	0	1	103	202070838	genes
1	202070840	202070943	Y_RNA_r8789	0.177008	+	202070840	202070943	0	1	103	202070838	genes
1	202070840	202070943	Y_RNA_r8786	0.76057	+	202070840	202070943	0	1	103	202070838	genes
6	99369399	99394204	COQ3	-0.642132	-	99369399	99394204	0	1	24805	99369390	genes
10	133160446	133226412	KNDC1	5.08839	+	133160446	133226412	0	1	65966	133160445	genes
15	77984035	78077724	TBC1D2B	-0.520454	-	77984035	78077724	0	1	93689	77984028	genes
2	171784369	171999859	SLC25A12	0.957235	-	171784369	171999859	0	1	215490	171784368	genes
1	10429880	10430677	RP4-736L20.3	-0.169341	-	10429880	10430677	0	1	797	10429879	genes
9	127815011	127854756	ENG	0.8954	-	127815011	127854756	0	1	39745	127815010	genes
9	127815011	127854773	ENG_r1	0.8954	-	127815011	127854773	0	1	39762	127815010	genes
15	81309052	81324183	STARD5	0.026186	-	81309052	81324183	0	1	15131	81309044	genes
22	43039643	43089428	TTLL1	1.24885	-	43039643	43089428	0	1	49785	43039639	genes
2	111119377	111168447	BCL2L11	-0.46868	+	111119377	111168447	0	1	49070	111119376	genes
14	64939151	64942905	GPX2	0.987093	-	64939151	64942905	0	1	3754	64939145	genes
12	106977290	106987166	MTERF2	-0.110014	-	106977290	106987166	0	1	9876	106977289	genes
22	28687742	28742422	CHEK2	-4.99119	-	28687742	28742422	0	1	54680	28687740	genes
1	209583716	209613938	CAMK1G	0.299564	+	209583716	209613938	0	1	30222	209583714	genes
7	73699205	73719672	STX1A	2.73692	-	73699205	73719672	0	1	20467	73699198	genes
6	10980758	11044314	ELOVL2	-0.459731	-	10980758	11044314	0	1	63556	10980757	genes
12	55757274	55827546	RP11-762I7.5	-0.468141	-	55757274	55827546	0	1	70272	55757269	genes
3	69054729	69080408	UBA3	-0.521703	-	69054729	69080408	0	1	25679	69054723	genes
12	9418672	9448229	DDX12P	-4.48405	-	9418672	9448229	0	1	29557	9418663	genes
14	24249113	24264432	TGM1	2.41492	-	24249113	24264432	0	1	15319	24249111	genes
21	33266357	33310187	IL10RB	0.120769	+	33266357	33310187	0	1	43830	33266354	genes
21	33266366	33297215	IL10RB_r1	0.120769	+	33266366	33297215	0	1	30849	33266363	genes
7	129954692	129954794	Y_RNA_r610	-0.424229	+	129954692	129954794	0	1	102	129954691	genes
7	129954692	129954794	Y_RNA_r603	-0.521664	+	129954692	129954794	0	1	102	129954691	genes
7	129954692	129954794	Y_RNA_r600	0.0535856	+	129954692	129954794	0	1	102	129954691	genes
7	129954692	129954794	Y_RNA_r608	0.0336335	+	129954692	129954794	0	1	102	129954691	genes
7	129954692	129954794	Y_RNA_r601	0.450097	+	129954692	129954794	0	1	102	129954691	genes
7	129954692	129954794	Y_RNA_r611	0.76057	+	129954692	129954794	0	1	102	129954691	genes
7	129954692	129954794	Y_RNA_r606	0.293159	+	129954692	129954794	0	1	102	129954691	genes
7	129954692	129954794	Y_RNA_r609	0.481979	+	129954692	129954794	0	1	102	129954691	genes
7	129954692	129954794	Y_RNA_r612	0.0819244	+	129954692	129954794	0	1	102	129954691	genes
7	129954692	129954794	Y_RNA_r613	-2.27507	+	129954692	129954794	0	1	102	129954691	genes
7	129954692	129954794	Y_RNA_r602	0.447152	+	129954692	129954794	0	1	102	129954691	genes
7	129954692	129954794	Y_RNA_r605	0.218156	+	129954692	129954794	0	1	102	129954691	genes
7	129954692	129954794	Y_RNA_r604	-0.389637	+	129954692	129954794	0	1	102	129954691	genes
7	129954692	129954794	Y_RNA_r607	-0.148184	+	129954692	129954794	0	1	102	129954691	genes
7	129954692	129954794	Y_RNA_r614	0.177008	+	129954692	129954794	0	1	102	129954691	genes
1	107140006	107483458	NTNG1	2.15837	+	107140006	107483458	0	1	343452	107140005	genes
17	12020823	12143830	MAP2K4	0.121628	+	12020823	12143830	0	1	123007	12020822	genes
4	2462219	2625320	RNF4	-0.503171	+	2462219	2625320	0	1	163101	2462217	genes
3	73624409	73627626	CTD-2006M22.2	0.639104	+	73624409	73627626	0	1	3217	73624402	genes
14	24070836	24078100	CPNE6	8.92055	+	24070836	24078100	0	1	7264	24070834	genes
5	1050375	1112035	SLC12A7	-1.88884	-	1050375	1112035	0	1	61660	1050374	genes
X	47974850	48003978	ZNF182	-0.0250214	-	47974850	48003978	0	1	29128	47974846	genes
7	879789	886547	RP11-449P15.2	6.75251	-	879789	886547	0	1	6758	879781	genes
19	19528860	19537581	YJEFN3	1.6202	+	19528860	19537581	0	1	8721	19528859	genes
17	42773435	42779599	VPS25	-1.01814	+	42773435	42779599	0	1	6164	42773431	genes
18	26655741	27190698	AQP4-AS1	0.602257	+	26655741	27190698	0	1	534957	26655739	genes
16	70346828	70373383	DDX19A	-0.326782	+	70346828	70373383	0	1	26555	70346821	genes
8	53876149	53876649	RP11-1070A24.2	-4.21424	-	53876149	53876649	0	1	500	53876144	genes
6	118813441	118935162	MCM9	-1.71993	-	118813441	118935162	0	1	121721	118813440	genes
10	101781324	101783413	NPM3	-1.34018	-	101781324	101783413	0	1	2089	101781323	genes
12	12326055	12350541	MANSC1	0.27967	-	12326055	12350541	0	1	24486	12326054	genes
15	66490134	66497813	SNAPC5	-0.46264	-	66490134	66497813	0	1	7679	66490128	genes
4	17460260	17512234	QDPR	-0.399208	-	17460260	17512234	0	1	51974	17460259	genes
6	87282977	87329278	GJB7	0.51683	-	87282977	87329278	0	1	46301	87282969	genes
22	42617839	42649568	CYB5R3	-0.259808	-	42617839	42649568	0	1	31729	42617835	genes
1	8317825	8344167	SLC45A1	2.42826	+	8317825	8344167	0	1	26342	8317817	genes
2	66439087	66441836	MEIS1-AS2	0.385934	-	66439087	66441836	0	1	2749	66439081	genes
1	197268203	197478455	CRB1	0.151663	+	197268203	197478455	0	1	210252	197268202	genes
22	32801700	32863043	TIMP3	-0.491835	+	32801700	32863043	0	1	61343	32801697	genes
6	11043523	11078226	ELOVL2-AS1	1.08525	+	11043523	11078226	0	1	34703	11043522	genes
17	27351857	27352584	RP11-173M1.5	2.67925	-	27351857	27352584	0	1	727	27351855	genes
17	79074938	79088599	ENGASE	-0.175926	+	79074938	79088599	0	1	13661	79074931	genes
17	82735574	82751197	FN3K	1.0629	+	82735574	82751197	0	1	15623	82735566	genes
19	21358929	21379302	ZNF738	-0.400882	+	21358929	21379302	0	1	20373	21358927	genes
2	174431570	174487094	GPR155	3.28894	-	174431570	174487094	0	1	55524	174431569	genes
16	89575767	89597246	CPNE7	0.688188	+	89575767	89597246	0	1	21479	89575759	genes
4	37891086	38139175	TBC1D1	-2.39263	+	37891086	38139175	0	1	248089	37891083	genes
1	36084074	36088275	TEKT2	0.658231	+	36084074	36088275	0	1	4201	36084071	genes
19	43474953	43504935	PHLDB3	-0.812371	-	43474953	43504935	0	1	29982	43474949	genes
16	19167970	19268334	SYT17	1.59901	+	19167970	19268334	0	1	100364	19167969	genes
12	108515184	108525837	FICD	-0.370467	+	108515184	108525837	0	1	10653	108515183	genes
15	90233807	90245811	GDPGP1	0.235866	+	90233807	90245811	0	1	12004	90233798	genes
9	131490485	131490571	SNORD62B	-0.513638	+	131490485	131490571	0	1	86	131490484	genes
5	69234794	69277430	CDK7	-1.15706	+	69234794	69277430	0	1	42636	69234788	genes
22	28742030	28757515	HSCB	-1.38724	+	28742030	28757515	0	1	15485	28742028	genes
19	17267349	17281249	BABAM1	-0.373001	+	17267349	17281249	0	1	13900	17267348	genes
11	62615295	62622175	B3GAT3	0.0198954	-	62615295	62622175	0	1	6880	62615289	genes
7	103471783	103989516	RELN	5.47542	-	103471783	103989516	0	1	517733	103471782	genes
1	45326904	45328533	HPDL	-4.28169	+	45326904	45328533	0	1	1629	45326900	genes
12	123671112	123708403	TCTN2	-0.820396	+	123671112	123708403	0	1	37291	123671111	genes
3	193241124	193277738	HRASLS	-0.609917	+	193241124	193277738	0	1	36614	193241123	genes
2	216672104	216695525	IGFBP5	-1.59528	-	216672104	216695525	0	1	23421	216672102	genes
6	26383095	26394874	BTN2A2	-2.8198	+	26383095	26394874	0	1	11779	26383093	genes
20	38420587	38435353	SNHG17	-0.878219	-	38420587	38435353	0	1	14766	38420584	genes
3	64010548	64024010	PSMD6	-1.01446	-	64010548	64024010	0	1	13462	64010542	genes
11	124673797	124697518	SPA17	-1.72352	+	124673797	124697518	0	1	23721	124673796	genes
8	70635317	70669174	LACTB2	-3.2521	-	70635317	70669174	0	1	33857	70635310	genes
8	70669364	70790371	XKR9	0.487561	+	70669364	70790371	0	1	121007	70669357	genes
16	85098357	85112508	FAM92B	0.589971	-	85098357	85112508	0	1	14151	85098349	genes
10	60869437	61001440	RHOBTB1	-0.57767	-	60869437	61001440	0	1	132003	60869431	genes
19	11355385	11365698	PLPPR2	3.55672	+	11355385	11365698	0	1	10313	11355384	genes
8	12537078	12665588	RP11-419I17.1	-0.301191	-	12537078	12665588	0	1	128510	12537077	genes
7	90245173	90311063	CFAP69	-0.602773	+	90245173	90311063	0	1	65890	90245164	genes
15	81324376	81362037	TMC3-AS1	0.978078	+	81324376	81362037	0	1	37661	81324368	genes
16	53055032	53329150	CHD9	0.160669	+	53055032	53329150	0	1	274118	53055027	genes
8	141207165	141308305	SLC45A4	1.10502	-	141207165	141308305	0	1	101140	141207164	genes
11	120511758	120988904	GRIK4	2.84278	+	120511758	120988904	0	1	477146	120511757	genes
20	43914863	44069616	TOX2	0.311953	+	43914863	44069616	0	1	154753	43914859	genes
X	47512601	47513483	NUS1P1	2.82139	-	47512601	47513483	0	1	882	47512597	genes
8	68303467	68331491	C8orf34-AS1	0.103007	-	68303467	68331491	0	1	28024	68303461	genes
9	110873262	111038458	LPAR1	-2.59957	-	110873262	111038458	0	1	165196	110873261	genes
5	134436710	134492519	AC005355.1	5.44805	+	134436710	134492519	0	1	55809	134436709	genes
7	91692007	91880720	MTERF1	-0.883265	-	91692007	91880720	0	1	188713	91691998	genes
8	144525732	144529132	C8orf82	0.533554	-	144525732	144529132	0	1	3400	144525731	genes
16	3263742	3267567	LINC00921	1.7248	+	3263742	3267567	0	1	3825	3263739	genes
11	94238149	94279206	RP11-680H20.2	1.41718	+	94238149	94279206	0	1	41057	94238140	genes
18	8609444	8639381	RAB12	1.09574	+	8609444	8639381	0	1	29937	8609436	genes
3	131462211	131502983	MRPL3	-1.71732	-	131462211	131502983	0	1	40772	131462210	genes
7	152759748	152855378	ACTR3B	-0.776008	+	152759748	152855378	0	1	95630	152759747	genes
16	1678255	1702280	HN1L	-2.80625	+	1678255	1702280	0	1	24025	1678254	genes
19	44094338	44109886	ZNF224	-0.2884	+	44094338	44109886	0	1	15548	44094334	genes
13	24122064	24123814	IPO7P2	-0.501191	-	24122064	24123814	0	1	1750	24122062	genes
1	35268966	35422058	ZMYM4	-0.427234	+	35268966	35422058	0	1	153092	35268963	genes
21	33263872	33266260	IL10RB-AS1	0.28521	-	33263872	33266260	0	1	2388	33263869	genes
22	19969895	20016808	ARVCF	0.0347353	-	19969895	20016808	0	1	46913	19969894	genes
17	56914185	56914533	RP11-670E13.6	-0.217683	+	56914185	56914533	0	1	348	56914180	genes
17	56887908	56914038	TRIM25	-2.02385	-	56887908	56914038	0	1	26130	56887903	genes
16	11254404	11256179	SOCS1	-0.226088	-	11254404	11256179	0	1	1775	11254403	genes
15	74100310	74138540	ISLR2	7.26857	+	74100310	74138540	0	1	38230	74100303	genes
8	94378376	94436952	FSBP	-1.07036	-	94378376	94436952	0	1	58576	94378367	genes
22	17580156	17589192	AC004019.13	-0.180934	-	17580156	17589192	0	1	9036	17580155	genes
11	72292424	72434680	CLPB	0.796094	-	72292424	72434680	0	1	142256	72292417	genes
X	154762755	154777689	DKC1_r1	-1.66539	+	154762755	154777689	0	1	14934	154762754	genes
X	154762741	154777689	DKC1	-1.66539	+	154762741	154777689	0	1	14948	154762740	genes
3	10248022	10281218	TATDN2	0.973087	+	10248022	10281218	0	1	33196	10248021	genes
11	67350776	67356972	POLD4	0.536867	-	67350776	67356972	0	1	6196	67350770	genes
20	46557822	46684467	SLC13A3	-0.504635	-	46557822	46684467	0	1	126645	46557818	genes
17	47450567	47492492	CTD-2026D20.3	-0.784381	-	47450567	47492492	0	1	41925	47450563	genes
17	15627959	15684311	TRIM16	0.362758	-	15627959	15684311	0	1	56352	15627958	genes
1	203178930	203186749	CHI3L1	-0.172591	-	203178930	203186749	0	1	7819	203178928	genes
11	70270699	70384403	PPFIA1	-0.205299	+	70270699	70384403	0	1	113704	70270692	genes
12	7976258	7976360	Y_RNA_r5752	-0.148184	+	7976258	7976360	0	1	102	7976251	genes
12	7976258	7976360	Y_RNA_r5750	0.218156	+	7976258	7976360	0	1	102	7976251	genes
12	7976258	7976360	Y_RNA_r5759	0.177008	+	7976258	7976360	0	1	102	7976251	genes
12	7976258	7976360	Y_RNA_r5758	-2.27507	+	7976258	7976360	0	1	102	7976251	genes
12	7976258	7976360	Y_RNA_r5757	0.0819244	+	7976258	7976360	0	1	102	7976251	genes
12	7976258	7976360	Y_RNA_r5755	-0.424229	+	7976258	7976360	0	1	102	7976251	genes
12	7976258	7976360	Y_RNA_r5754	0.481979	+	7976258	7976360	0	1	102	7976251	genes
12	7976258	7976360	Y_RNA_r5753	0.0336335	+	7976258	7976360	0	1	102	7976251	genes
12	7976258	7976360	Y_RNA_r5751	0.293159	+	7976258	7976360	0	1	102	7976251	genes
12	7976258	7976360	Y_RNA_r5756	0.76057	+	7976258	7976360	0	1	102	7976251	genes
12	7976258	7976360	Y_RNA_r5749	-0.389637	+	7976258	7976360	0	1	102	7976251	genes
12	7976258	7976360	Y_RNA_r5748	-0.521664	+	7976258	7976360	0	1	102	7976251	genes
12	7976258	7976360	Y_RNA_r5747	0.447152	+	7976258	7976360	0	1	102	7976251	genes
12	7976258	7976360	Y_RNA_r5746	0.450097	+	7976258	7976360	0	1	102	7976251	genes
12	7976258	7976360	Y_RNA_r5745	0.0535856	+	7976258	7976360	0	1	102	7976251	genes
3	78597239	79767815	ROBO1	0.539182	-	78597239	79767815	0	1	1170576	78597232	genes
2	73762183	73780157	DUSP11	-0.594453	-	73762183	73780157	0	1	17974	73762176	genes
2	231052039	231052637	RP11-223I10.1	3.20393	+	231052039	231052637	0	1	598	231052037	genes
X	153599339	153604353	RP11-66N11.8	2.34239	+	153599339	153604353	0	1	5014	153599338	genes
20	646614	653370	SRXN1	0.341228	-	646614	653370	0	1	6756	646608	genes
4	121879026	121951754	TRPC3	-0.380514	-	121879026	121951754	0	1	72728	121879025	genes
2	119679166	119686507	TMEM177	-0.412806	+	119679166	119686507	0	1	7341	119679165	genes
9	22446840	22455740	DMRTA1	-6.04789	+	22446840	22455740	0	1	8900	22446838	genes
19	2819873	2835773	ZNF554	1.32703	+	2819873	2835773	0	1	15900	2819871	genes
18	49041473	49461347	DYM	-0.518502	-	49041473	49461347	0	1	419874	49041469	genes
9	127224264	127393660	GARNL3	0.994995	+	127224264	127393660	0	1	169396	127224263	genes
6	143940299	144064599	PLAGL1	-3.43306	-	143940299	144064599	0	1	124300	143940298	genes
11	12377184	12530801	PARVA	1.18879	+	12377184	12530801	0	1	153617	12377183	genes
6	125219961	125302078	HDDC2	-0.925042	-	125219961	125302078	0	1	82117	125219960	genes
9	76611375	76906087	PRUNE2	3.06103	-	76611375	76906087	0	1	294712	76611368	genes
7	128297684	128343908	RBM28	-0.893474	-	128297684	128343908	0	1	46224	128297683	genes
2	215942804	216034096	MREG	0.46983	-	215942804	216034096	0	1	91292	215942802	genes
8	123219956	123241398	C8orf76	-0.757136	-	123219956	123241398	0	1	21442	123219955	genes
20	24469198	24666616	SYNDIG1	1.57059	+	24469198	24666616	0	1	197418	24469196	genes
2	68467560	68655862	APLF	-1.87628	+	68467560	68655862	0	1	188302	68467554	genes
5	67001382	67003953	MAST4-AS1	-3.37275	-	67001382	67003953	0	1	2571	67001376	genes
2	237627575	237813682	LRRFIP1	0.293525	+	237627575	237813682	0	1	186107	237627573	genes
17	82418317	82442645	HEXDC	0.618984	+	82418317	82442645	0	1	24328	82418309	genes
9	35088687	35096601	PIGO	-1.10479	-	35088687	35096601	0	1	7914	35088684	genes
9	35096377	35098141	RP11-182N22.8	0.236233	+	35096377	35098141	0	1	1764	35096374	genes
17	60135761	60140081	CTD-2319I12.5	2.09867	-	60135761	60140081	0	1	4320	60135755	genes
6	31815463	31817946	HSPA1A	1.03358	+	31815463	31817946	0	1	2483	31815460	genes
20	49113338	49188367	STAU1	0.0596838	-	49113338	49188367	0	1	75029	49113334	genes
16	1989659	1994275	SYNGR3	4.57419	+	1989659	1994275	0	1	4616	1989658	genes
13	97435945	97436168	RP11-128N14.5	0.941673	+	97435945	97436168	0	1	223	97435936	genes
2	68459418	68467258	FBXO48	-0.589472	-	68459418	68467258	0	1	7840	68459412	genes
13	36222007	36297840	CCDC169	-1.85303	-	36222007	36297840	0	1	75833	36222004	genes
10	78033759	78056812	RPS24	-2.183	+	78033759	78056812	0	1	23053	78033752	genes
9	35649294	35650950	SIT1	1.95021	-	35649294	35650950	0	1	1656	35649291	genes
20	62816243	62841159	COL9A3	1.427	+	62816243	62841159	0	1	24916	62816237	genes
19	48296456	48321894	CCDC114	-0.306115	-	48296456	48321894	0	1	25438	48296452	genes
16	3263799	3301401	ZNF263	0.0539856	+	3263799	3301401	0	1	37602	3263796	genes
X	49162563	49168483	MAGIX	2.92493	+	49162563	49168483	0	1	5920	49162559	genes
3	50267557	50277546	SEMA3B	3.68501	+	50267557	50277546	0	1	9989	50267552	genes
1	212686417	212699985	BATF3	0.668463	-	212686417	212699985	0	1	13568	212686415	genes
17	78991716	79009867	CANT1	-0.400196	-	78991716	79009867	0	1	18151	78991709	genes
5	77086739	77166909	ZBED3-AS1	0.267904	+	77086739	77166909	0	1	80170	77086732	genes
5	77072071	77087323	ZBED3	0.811583	-	77072071	77087323	0	1	15252	77072064	genes
12	51906907	51923361	ACVRL1	0.211151	+	51906907	51923361	0	1	16454	51906902	genes
2	76747718	77593319	LRRTM4	1.85155	-	76747718	77593319	0	1	845601	76747711	genes
5	168706566	168720884	CTC-558O2.1	3.76557	+	168706566	168720884	0	1	14318	168706565	genes
6	165279663	165309607	C6orf118	-1.6785	-	165279663	165309607	0	1	29944	165279662	genes
19	6361451	6368908	CLPP	-0.220539	+	6361451	6368908	0	1	7457	6361445	genes
12	123383772	123409358	KMT5A	-0.268805	+	123383772	123409358	0	1	25586	123383771	genes
20	3732666	3753111	HSPA12B	-0.474975	+	3732666	3753111	0	1	20445	3732663	genes
5	172656521	172656713	CTB-79E8.3	-0.277122	-	172656521	172656713	0	1	192	172656520	genes
2	32628031	32821051	TTC27	-1.08083	+	32628031	32821051	0	1	193020	32628028	genes
11	3084392	3085443	AC108448.2	2.59882	-	3084392	3085443	0	1	1051	3084389	genes
10	124461833	124617888	LHPP	0.327068	+	124461833	124617888	0	1	156055	124461832	genes
10	104268872	104304945	GSTO2	1.52794	+	104268872	104304945	0	1	36073	104268871	genes
15	41908203	41908714	CTD-2382E5.6	-0.0814823	-	41908203	41908714	0	1	511	41908199	genes
1	84479258	84497790	RPF1	-1.79733	+	84479258	84497790	0	1	18532	84479250	genes
17	74424850	74451653	GPRC5C	2.42302	+	74424850	74451653	0	1	26803	74424843	genes
8	93754843	93819234	TMEM67	-1.81582	+	93754843	93819234	0	1	64391	93754834	genes
8	93754843	93818119	TMEM67_r1	-1.81582	+	93754843	93818119	0	1	63276	93754834	genes
20	38425082	38425354	SNORA71B	-0.69084	-	38425082	38425354	0	1	272	38425079	genes
17	78231309	78240987	TMEM235	0.66095	+	78231309	78240987	0	1	9678	78231302	genes
18	2916993	3011947	LPIN2_r1	-0.0378532	-	2916993	3011947	0	1	94954	2916991	genes
14	55366391	55411858	ATG14	-0.350257	-	55366391	55411858	0	1	45467	55366386	genes
1	2321252	2391707	MORN1	-0.873678	-	2321252	2391707	0	1	70455	2321250	genes
20	54475596	54651171	DOK5	2.4831	+	54475596	54651171	0	1	175575	54475591	genes
X	10847876	11111141	RP11-120D5.1	-1.18276	-	10847876	11111141	0	1	263265	10847875	genes
1	2391774	2405444	RER1	-0.383438	+	2391774	2405444	0	1	13670	2391772	genes
7	66902856	66906297	RP11-458F8.4	-0.906373	+	66902856	66906297	0	1	3441	66902850	genes
2	240868478	240880502	AGXT	0.57627	+	240868478	240880502	0	1	12024	240868476	genes
X	149596555	149631912	TMEM185A	-0.00736861	-	149596555	149631912	0	1	35357	149596554	genes
19	34923298	34926812	ZNF30-AS1	0.209576	-	34923298	34926812	0	1	3514	34923295	genes
19	34926902	34945170	ZNF30	0.714547	+	34926902	34945170	0	1	18268	34926899	genes
3	181534176	181700611	RP11-4B14.3	0.268254	-	181534176	181700611	0	1	166435	181534175	genes
2	96307262	96321731	AC021188.4	-1.06932	-	96307262	96321731	0	1	14469	96307253	genes
11	128891417	128918069	KCNJ5_r1	4.95661	+	128891417	128918069	0	1	26652	128891416	genes
19	55670631	55672069	CTD-2537I9.13	-0.0232	+	55670631	55672069	0	1	1438	55670626	genes
12	51391316	51515763	SLC4A8	1.40314	+	51391316	51515763	0	1	124447	51391311	genes
19	15107402	15114988	SYDE1	-2.60289	+	15107402	15114988	0	1	7586	15107401	genes
12	109734165	109773508	FAM222A-AS1	0.496274	-	109734165	109773508	0	1	39343	109734164	genes
16	10760918	10818794	TVP23A	1.45928	-	10760918	10818794	0	1	57876	10760917	genes
16	51762518	51773173	LINC01571	-0.665242	+	51762518	51773173	0	1	10655	51762513	genes
1	11026522	11047233	MASP2	1.38896	-	11026522	11047233	0	1	20711	11026521	genes
20	64327417	64327972	RP11-476I15.6	4.29082	-	64327417	64327972	0	1	555	64327411	genes
9	128108580	128118693	SLC25A25-AS1	1.13674	-	128108580	128118693	0	1	10113	128108579	genes
19	38908979	38912158	CCER2	-0.00935223	-	38908979	38912158	0	1	3179	38908976	genes
22	46013605	46015498	CITF22-92A6.1	-0.327448	+	46013605	46015498	0	1	1893	46013601	genes
21	44768579	44802019	UBE2G2	-0.525749	-	44768579	44802019	0	1	33440	44768575	genes
4	186587782	186726722	FAT1	-2.47906	-	186587782	186726722	0	1	138940	186587781	genes
7	75410321	75416787	NSUN5P1	0.159906	+	75410321	75416787	0	1	6466	75410314	genes
19	18571729	18577550	UBA52	-1.66322	+	18571729	18577550	0	1	5821	18571728	genes
17	58205435	58219605	MKS1_r1	-0.585285	-	58205435	58219605	0	1	14170	58205430	genes
17	58205436	58219605	MKS1	-0.585285	-	58205436	58219605	0	1	14169	58205431	genes
12	9398354	9414851	RP11-599J14.2	-4.00182	-	9398354	9414851	0	1	16497	9398345	genes
9	91213814	91361913	AUH	0.437867	-	91213814	91361913	0	1	148099	91213805	genes
12	51907417	51923361	ACVRL1_r1	0.211151	+	51907417	51923361	0	1	15944	51907412	genes
11	128891355	128921035	KCNJ5	4.95661	+	128891355	128921035	0	1	29680	128891354	genes
19	4174108	4182604	SIRT6	0.349854	-	4174108	4182604	0	1	8496	4174104	genes
14	74289126	74294425	AC005519.4	1.02244	-	74289126	74294425	0	1	5299	74289119	genes
1	16974501	16980835	MFAP2	-2.16683	-	16974501	16980835	0	1	6334	16974500	genes
3	130089432	130094304	RP11-93K22.13	0.0138841	-	130089432	130094304	0	1	4872	130089431	genes
1	43453926	43456995	HYI-AS1	1.22238	+	43453926	43456995	0	1	3069	43453922	genes
18	2916993	3013315	LPIN2	-0.0378532	-	2916993	3013315	0	1	96322	2916991	genes
3	156673234	156706770	TIPARP	-0.336905	+	156673234	156706770	0	1	33536	156673233	genes
6	151494029	151621193	CCDC170	-1.33347	+	151494029	151621193	0	1	127164	151494028	genes
3	125082635	125212864	SLC12A8	3.72355	-	125082635	125212864	0	1	130229	125082634	genes
7	25134696	25180356	C7orf31	-0.892489	-	25134696	25180356	0	1	45660	25134694	genes
5	70900664	70918530	SERF1A	1.23514	+	70900664	70918530	0	1	17866	70900657	genes
X	72255678	72277300	RPS4X	-1.82167	-	72255678	72277300	0	1	21622	72255671	genes
11	66744450	66843328	C11orf80	-0.015001	+	66744450	66843328	0	1	98878	66744444	genes
1	202168050	202189455	PTPRVP	0.319524	+	202168050	202189455	0	1	21405	202168048	genes
16	83948281	83966332	OSGIN1	-0.338553	+	83948281	83966332	0	1	18051	83948273	genes
1	170146000	170167790	METTL11B	-0.314373	+	170146000	170167790	0	1	21790	170145999	genes
11	17013997	17053024	OR7E14P	-1.67374	+	17013997	17053024	0	1	39027	17013996	genes
19	3879863	3928079	ATCAY	5.44807	+	3879863	3928079	0	1	48216	3879860	genes
3	196946342	196969060	PIGZ	3.43894	-	196946342	196969060	0	1	22718	196946341	genes
6	111087502	111231194	SLC16A10	-1.14615	+	111087502	111231194	0	1	143692	111087501	genes
2	19868859	19885047	LINC00954	0.197794	+	19868859	19885047	0	1	16188	19868858	genes
5	178165701	178166562	RP11-889L3.4	0.183252	+	178165701	178166562	0	1	861	178165700	genes
15	40238758	40277487	PAK6	5.26978	+	40238758	40277487	0	1	38729	40238754	genes
7	156949722	156973182	NOM1	-1.16135	+	156949722	156973182	0	1	23460	156949721	genes
14	89350284	89364699	RP11-356K23.1	8.90607	+	89350284	89364699	0	1	14415	89350276	genes
11	8224303	8268716	LMO1	2.67726	-	8224303	8268716	0	1	44413	8224295	genes
9	91213814	91361924	AUH_r1	0.437867	-	91213814	91361924	0	1	148110	91213805	genes
6	34466060	34535231	PACSIN1	2.58009	+	34466060	34535231	0	1	69171	34466057	genes
8	11846153	11846391	RP11-589N15.2	0.889926	-	11846153	11846391	0	1	238	11846152	genes
2	174025279	174027163	RP11-394I13.1	0.313085	+	174025279	174027163	0	1	1884	174025278	genes
19	2427637	2456996	LMNB2	-1.99625	-	2427637	2456996	0	1	29359	2427635	genes
17	76966284	76969530	RP11-87G24.2	0.498145	-	76966284	76969530	0	1	3246	76966277	genes
17	48103356	48123074	SNX11	-0.0749552	+	48103356	48123074	0	1	19718	48103352	genes
1	36418449	36418578	SNORA63_r7	0.138715	-	36418449	36418578	0	1	129	36418446	genes
9	131860106	132079908	MED27	-0.429976	-	131860106	132079908	0	1	219802	131860105	genes
1	150282542	150287093	CIART	-1.72119	+	150282542	150287093	0	1	4551	150282541	genes
21	39405843	39445805	LCA5L	-2.32259	-	39405843	39445805	0	1	39962	39405840	genes
21	39445854	39515506	SH3BGR	-0.0285661	+	39445854	39515506	0	1	69652	39445851	genes
17	82389222	82418637	OGFOD3	-0.220673	-	82389222	82418637	0	1	29415	82389214	genes
14	45084098	45116282	PRPF39	-0.436665	+	45084098	45116282	0	1	32184	45084094	genes
9	96897916	97013708	MFSD14C	-0.131433	-	96897916	97013708	0	1	115792	96897907	genes
1	36080065	36084026	RP4-665N4.4	2.8023	-	36080065	36084026	0	1	3961	36080062	genes
2	10039091	10040663	RP11-254F7.2	1.99977	-	10039091	10040663	0	1	1572	10039090	genes
15	88877287	88895626	HAPLN3	-2.18254	-	88877287	88895626	0	1	18339	88877279	genes
15	56244008	56445997	TEX9	-1.84247	+	56244008	56445997	0	1	201989	56244003	genes
1	37492574	37514774	MEAF6	0.666275	-	37492574	37514774	0	1	22200	37492571	genes
6	112107930	112254626	LAMA4_r1	0.714002	-	112107930	112254626	0	1	146696	112107929	genes
17	70166960	70169402	KCNJ2-AS1	0.393769	-	70166960	70169402	0	1	2442	70166953	genes
17	70168672	70180048	KCNJ2	0.948164	+	70168672	70180048	0	1	11376	70168665	genes
17	70169534	70180044	KCNJ2_r1	0.948164	+	70169534	70180044	0	1	10510	70169527	genes
6	31730580	31739763	CLIC1	-2.62738	-	31730580	31739763	0	1	9183	31730577	genes
16	760761	768865	MSLN	1.94101	+	760761	768865	0	1	8104	760754	genes
5	151181051	151224145	CCDC69	-0.598634	-	151181051	151224145	0	1	43094	151181050	genes
17	42038231	42050614	ZNF385C_r2	0.3953	-	42038231	42050614	0	1	12383	42038227	genes
17	42038231	42050614	ZNF385C_r3	0.560076	-	42038231	42050614	0	1	12383	42038227	genes
1	220094101	220148041	IARS2	-0.669457	+	220094101	220148041	0	1	53940	220094099	genes
22	22484420	22509154	ZNF280B	-0.30732	-	22484420	22509154	0	1	24734	22484418	genes
12	95867047	95942974	CCDC38	-0.297857	-	95867047	95942974	0	1	75927	95867038	genes
2	182140035	182523192	PDE1A	-0.843943	-	182140035	182523192	0	1	383157	182140034	genes
5	44303543	44389706	FGF10	-0.577411	-	44303543	44389706	0	1	86163	44303539	genes
3	49416776	49429314	RP11-949J7.8	0.437666	-	49416776	49429314	0	1	12538	49416772	genes
5	27472291	27496401	LINC01021	-2.64422	+	27472291	27496401	0	1	24110	27472289	genes
14	102224499	102305200	MOK	1.01913	-	102224499	102305200	0	1	80701	102224498	genes
22	17787648	18024559	MICAL3	1.93435	-	17787648	18024559	0	1	236911	17787647	genes
2	11105316	11132821	AC062028.1	0.912351	-	11105316	11132821	0	1	27505	11105315	genes
11	19350723	20121598	NAV2	0.332803	+	19350723	20121598	0	1	770875	19350722	genes
19	44023603	44025262	AC067968.3	1.48392	-	44023603	44025262	0	1	1659	44023599	genes
10	1290017	1293002	RP11-29A19.2	-0.942694	-	1290017	1293002	0	1	2985	1290016	genes
11	65117156	65117458	AP003068.12	0.823099	+	65117156	65117458	0	1	302	65117150	genes
X	108732481	108736409	IRS4	0.483439	-	108732481	108736409	0	1	3928	108732480	genes
X	47836901	48002561	ZNF81	0.556574	+	47836901	48002561	0	1	165660	47836897	genes
17	61865366	61928016	INTS2	-1.52534	-	61865366	61928016	0	1	62650	61865360	genes
19	44025341	44033112	ZNF222	0.33876	+	44025341	44033112	0	1	7771	44025337	genes
6	136231023	136250335	MTFR2	-5.96032	-	136231023	136250335	0	1	19312	136231022	genes
12	55411726	55414787	PHC1P1	0.65426	-	55411726	55414787	0	1	3061	55411721	genes
12	57095407	57132139	STAT6	-0.00774224	-	57095407	57132139	0	1	36732	57095402	genes
6	112108759	112254939	LAMA4	0.714002	-	112108759	112254939	0	1	146180	112108758	genes
2	98444853	98594390	INPP4A	1.29631	+	98444853	98594390	0	1	149537	98444844	genes
2	112736606	112764677	CKAP2L	-6.18975	-	112736606	112764677	0	1	28071	112736605	genes
14	105248489	105251093	BTBD6	0.680215	+	105248489	105251093	0	1	2604	105248488	genes
20	38926311	38953106	FAM83D	-5.96448	+	38926311	38953106	0	1	26795	38926308	genes
9	70529062	71446904	TRPM3	5.86898	-	70529062	71446904	0	1	917842	70529055	genes
12	75333797	75334486	RP11-585P4.6	-0.875638	-	75333797	75334486	0	1	689	75333790	genes
11	2376176	2397419	CD81	0.0482003	+	2376176	2397419	0	1	21243	2376174	genes
12	3041436	3044950	RP11-253E3.3	-3.51964	+	3041436	3044950	0	1	3514	3041433	genes
16	23452757	23457606	CTD-2270L9.4	-1.60546	+	23452757	23457606	0	1	4849	23452755	genes
5	177357836	177372601	RGS14	-0.725174	+	177357836	177372601	0	1	14765	177357835	genes
1	44819843	44843063	PTCH2	0.419823	-	44819843	44843063	0	1	23220	44819839	genes
11	125873030	125874528	RP11-680F20.10	0.528248	-	125873030	125874528	0	1	1498	125873029	genes
10	75409156	75411842	RP11-399K21.14	2.70013	+	75409156	75411842	0	1	2686	75409149	genes
10	75408972	75409326	RP11-399K21.13	-0.493593	-	75408972	75409326	0	1	354	75408965	genes
22	20017013	20065926	TANGO2	-0.344342	+	20017013	20065926	0	1	48913	20017011	genes
11	65945444	65959963	TSGA10IP	-1.44544	+	65945444	65959963	0	1	14519	65945438	genes
10	69575806	69577154	RP11-343J3.2	-1.3932	+	69575806	69577154	0	1	1348	69575800	genes
8	22604631	22621514	CCAR2	-0.801791	+	22604631	22621514	0	1	16883	22604629	genes
X	67544031	67730619	AR	-4.80936	+	67544031	67730619	0	1	186588	67544025	genes
17	67825523	67984378	BPTF	-0.351661	+	67825523	67984378	0	1	158855	67825517	genes
18	55721062	55788761	RP11-397A16.1	-0.434417	+	55721062	55788761	0	1	67699	55721057	genes
17	44905007	44916937	GFAP	1.57194	-	44905007	44916937	0	1	11930	44905003	genes
8	10896044	11201366	XKR6	0.395101	-	10896044	11201366	0	1	305322	10896043	genes
1	209828006	209857565	DIEXF	-0.183016	+	209828006	209857565	0	1	29559	209828004	genes
10	77969250	78029545	POLR3A	0.675881	-	77969250	78029545	0	1	60295	77969243	genes
19	58357998	58359603	CTD-2619J13.9	0.866694	+	58357998	58359603	0	1	1605	58357993	genes
19	7958578	8005659	ELAVL1	-0.627435	-	7958578	8005659	0	1	47081	7958571	genes
3	190305700	190322475	CLDN1	-4.3564	-	190305700	190322475	0	1	16775	190305699	genes
22	50548032	50551023	KLHDC7B	1.35995	+	50548032	50551023	0	1	2991	50548027	genes
10	73909176	73917497	PLAU	-0.567229	+	73909176	73917497	0	1	8321	73909169	genes
16	68229110	68238102	ESRP2	-0.0532466	-	68229110	68238102	0	1	8992	68229104	genes
3	53156008	53192717	PRKCD	-0.447832	+	53156008	53192717	0	1	36709	53156003	genes
16	23677655	23690367	PLK1	-4.97148	+	23677655	23690367	0	1	12712	23677653	genes
9	136375576	136400168	SNAPC4	-0.102874	-	136375576	136400168	0	1	24592	136375575	genes
7	44958998	44960909	RP4-647J21.1	1.26225	-	44958998	44960909	0	1	1911	44958994	genes
2	173075434	173268010	AC013461.1	-3.15103	+	173075434	173268010	0	1	192576	173075433	genes
11	644232	706715	DEAF1	0.436869	-	644232	706715	0	1	62483	644226	genes
19	45995460	46021318	CCDC61	-1.6183	+	45995460	46021318	0	1	25858	45995456	genes
17	40092786	40100725	NR1D1	-0.0966572	-	40092786	40100725	0	1	7939	40092782	genes
12	7919229	7936275	SLC2A3	0.0564659	-	7919229	7936275	0	1	17046	7919222	genes
4	184506459	184537554	RP11-326I11.4	2.87114	-	184506459	184537554	0	1	31095	184506458	genes
22	20126401	20126526	SNORA77_r3	3.44935	+	20126401	20126526	0	1	125	20126399	genes
2	11133052	11146790	C2orf50	0.480913	+	11133052	11146790	0	1	13738	11133051	genes
7	43866557	43869893	MRPS24	0.0164185	-	43866557	43869893	0	1	3336	43866553	genes
12	47972964	48004486	COL2A1	-4.64032	-	47972964	48004486	0	1	31522	47972960	genes
22	43197282	43343388	SCUBE1	0.926861	-	43197282	43343388	0	1	146106	43197278	genes
6	33289301	33298401	PFDN6	-0.425393	+	33289301	33298401	0	1	9100	33289298	genes
2	157877682	157878565	RP11-546J1.1	3.6837	+	157877682	157878565	0	1	883	157877681	genes
1	43451002	43453989	HYI	0.0087404	-	43451002	43453989	0	1	2987	43450998	genes
X	153587918	153600045	FAM58A	-0.138432	-	153587918	153600045	0	1	12127	153587917	genes
14	31420285	31452883	CTD-2213F21.2	0.309678	+	31420285	31452883	0	1	32598	31420282	genes
19	44072143	44089613	ZNF284	0.221448	+	44072143	44089613	0	1	17470	44072139	genes
18	12307668	12344320	TUBB6	-4.84069	+	12307668	12344320	0	1	36652	12307667	genes
12	49636498	49708165	FMNL3	-0.538199	-	49636498	49708165	0	1	71667	49636494	genes
1	53087178	53142632	SLC1A7	0.225522	-	53087178	53142632	0	1	55454	53087173	genes
14	70325080	70359731	COX16	0.123919	-	70325080	70359731	0	1	34651	70325073	genes
9	34621378	34628107	ARID3C	0.183031	-	34621378	34628107	0	1	6729	34621375	genes
12	12660890	12696207	GPR19	-0.807976	-	12660890	12696207	0	1	35317	12660889	genes
22	18110330	18146554	TUBA8	1.20524	+	18110330	18146554	0	1	36224	18110329	genes
16	268726	283010	ARHGDIG	4.60941	+	268726	283010	0	1	14284	268724	genes
14	35897981	36063743	RP11-116N8.1	0.688152	+	35897981	36063743	0	1	165762	35897978	genes
15	90966037	90995629	PRC1	-3.14424	-	90966037	90995629	0	1	29592	90966028	genes
12	123470053	123533718	RILPL1	0.0309269	-	123470053	123533718	0	1	63665	123470052	genes
2	132671798	133568463	NCKAP5	-1.63013	-	132671798	133568463	0	1	896665	132671797	genes
22	21957024	21982816	TOP3B	-0.9288	-	21957024	21982816	0	1	25792	21957022	genes
17	4704815	4705217	RP11-314A20.1	-0.734	-	4704815	4705217	0	1	402	4704811	genes
19	45769716	45782552	DMPK	0.379474	-	45769716	45782552	0	1	12836	45769712	genes
5	180078356	180081691	RP11-39H3.2	0.319526	-	180078356	180081691	0	1	3335	180078355	genes
19	55675225	55709858	EPN1	0.271301	+	55675225	55709858	0	1	34633	55675220	genes
19	50476399	50490870	EMC10	0.497998	+	50476399	50490870	0	1	14471	50476394	genes
19	19668795	19683509	ZNF101	-1.49608	+	19668795	19683509	0	1	14714	19668794	genes
7	149262170	149297302	ZNF783	1.81463	+	149262170	149297302	0	1	35132	149262169	genes
2	48529382	48598513	STON1	-3.43622	+	48529382	48598513	0	1	69131	48529378	genes
8	1761989	1764502	CTD-2336O2.1	-0.431392	-	1761989	1764502	0	1	2513	1761988	genes
16	23388492	23453180	COG7	-0.405388	-	23388492	23453180	0	1	64688	23388490	genes
17	37084987	37406818	ACACA	-0.600926	-	37084987	37406818	0	1	321831	37084984	genes
17	76671941	76673658	RP11-318A15.2	-0.00109545	+	76671941	76673658	0	1	1717	76671934	genes
16	88731179	88741425	RP5-1142A6.2	3.25074	+	88731179	88741425	0	1	10246	88731171	genes
7	152025673	152122347	GALNT11	0.69147	+	152025673	152122347	0	1	96674	152025672	genes
17	79833155	79839429	CBX4	0.807837	-	79833155	79839429	0	1	6274	79833148	genes
9	135462726	135480777	PPP1R26-AS1	2.18843	-	135462726	135480777	0	1	18051	135462725	genes
3	183815875	183825594	MAP6D1	0.0451157	-	183815875	183825594	0	1	9719	183815874	genes
9	130933850	130945520	RP11-83J21.3	5.76392	+	130933850	130945520	0	1	11670	130933849	genes
11	33698260	33736445	CD59	0.52084	-	33698260	33736445	0	1	38185	33698257	genes
11	116773388	116774205	AP006216.10	0.0569889	+	116773388	116774205	0	1	817	116773387	genes
4	979072	993440	SLC26A1	3.12226	-	979072	993440	0	1	14368	979063	genes
17	37406873	37479730	TADA2A	-0.102951	+	37406873	37479730	0	1	72857	37406870	genes
6	27146417	27146798	HIST1H2BK	-2.29484	-	27146417	27146798	0	1	381	27146415	genes
6	44278742	44297688	TCTE1	1.12299	-	44278742	44297688	0	1	18946	44278738	genes
17	7588177	7590170	SOX15	5.3105	-	7588177	7590170	0	1	1993	7588170	genes
X	87517748	87670050	KLHL4	3.07103	+	87517748	87670050	0	1	152302	87517740	genes
7	157614022	157618765	AC005481.5	3.81453	+	157614022	157618765	0	1	4743	157614021	genes
4	15963075	16084378	PROM1	-9.34102	-	15963075	16084378	0	1	121303	15963074	genes
13	44234117	44243192	RP11-478K15.6	0.742737	-	44234117	44243192	0	1	9075	44234113	genes
17	30769387	30824776	CRLF3	-1.40676	-	30769387	30824776	0	1	55389	30769384	genes
2	113588549	113599043	WASH2P	0.792982	+	113588549	113599043	0	1	10494	113588548	genes
2	97713567	97739860	ZAP70_r1	0.991669	+	97713567	97739860	0	1	26293	97713558	genes
2	97713559	97739862	ZAP70	0.991669	+	97713559	97739862	0	1	26303	97713550	genes
9	111525158	111577844	ZNF483	-1.08778	+	111525158	111577844	0	1	52686	111525157	genes
19	13104901	13117567	TRMT1	-0.842447	-	13104901	13117567	0	1	12666	13104900	genes
1	170662727	170739419	PRRX1	-2.56407	+	170662727	170739419	0	1	76692	170662726	genes
11	33703009	33736479	CD59_r1	0.52084	-	33703009	33736479	0	1	33470	33703006	genes
2	219388495	219403633	AC053503.4	-0.588923	+	219388495	219403633	0	1	15138	219388493	genes
14	26873132	26914743	MIR4307HG	0.239332	+	26873132	26914743	0	1	41611	26873130	genes
4	85475113	86002670	ARHGAP24	0.942628	+	85475113	86002670	0	1	527557	85475105	genes
9	127448500	127448630	SNORA65	0.251694	-	127448500	127448630	0	1	130	127448499	genes
14	52314304	52328606	PTGER2	0.855854	+	52314304	52328606	0	1	14302	52314299	genes
3	39141854	39154562	CSRNP1	0.786317	-	39141854	39154562	0	1	12708	39141851	genes
6	33391535	33409924	KIFC1	-7.12575	+	33391535	33409924	0	1	18389	33391532	genes
X	13689124	13710506	RAB9A	-0.721912	+	13689124	13710506	0	1	21382	13689123	genes
20	603796	610398	TCF15	0.0187735	-	603796	610398	0	1	6602	603790	genes
6	46129992	46146699	ENPP4	-0.461238	+	46129992	46146699	0	1	16707	46129988	genes
6	46097092	46129706	RP1-8B1.4	1.59566	-	46097092	46129706	0	1	32614	46097088	genes
2	199760543	199851173	FTCDNL1	-0.517264	-	199760543	199851173	0	1	90630	199760542	genes
11	130448973	130476641	ADAMTS15	-0.904592	+	130448973	130476641	0	1	27668	130448972	genes
4	88378738	88443111	HERC6	-0.295436	+	88378738	88443111	0	1	64373	88378730	genes
12	130810820	130812622	RP11-989F5.3	1.30551	-	130810820	130812622	0	1	1802	130810819	genes
X	111774314	112082776	TRPC5	3.38623	-	111774314	112082776	0	1	308462	111774313	genes
8	17576432	17644071	PDGFRL	-3.11244	+	17576432	17644071	0	1	67639	17576431	genes
15	41837774	41848147	PLA2G4B	1.15299	+	41837774	41848147	0	1	10373	41837770	genes
14	23272421	23299447	HOMEZ	-0.436815	-	23272421	23299447	0	1	27026	23272419	genes
15	85255368	85330334	ADAMTS7P4	-9.1054	-	85255368	85330334	0	1	74966	85255360	genes
1	37534448	37554302	SNIP1	-0.211165	-	37534448	37554302	0	1	19854	37534445	genes
2	27491882	27495245	FNDC4	1.83008	-	27491882	27495245	0	1	3363	27491880	genes
8	66176381	66178725	CRH	8.09993	-	66176381	66178725	0	1	2344	66176375	genes
13	46125919	46211871	LCP1	-2.07893	-	46125919	46211871	0	1	85952	46125915	genes
13	46211942	46277366	LRRC63	0.710395	+	46211942	46277366	0	1	65424	46211938	genes
8	109963644	109975847	KCNV1	3.31334	-	109963644	109975847	0	1	12203	109963643	genes
16	60486818	60523250	RP11-354I13.1	-0.285745	-	60486818	60523250	0	1	36432	60486812	genes
7	2558971	2614734	IQCE	0.794518	+	2558971	2614734	0	1	55763	2558969	genes
19	14070341	14071237	EEF1DP1	0.42866	+	14070341	14071237	0	1	896	14070340	genes
7	122075646	122144280	AASS	-4.20544	-	122075646	122144280	0	1	68634	122075645	genes
7	30651942	30700129	CRHR2	8.60063	-	30651942	30700129	0	1	48187	30651939	genes
10	69451472	69507669	TSPAN15	-0.966296	+	69451472	69507669	0	1	56197	69451466	genes
7	27525441	27662995	HIBADH	-1.92183	-	27525441	27662995	0	1	137554	27525439	genes
11	9384621	9448126	IPO7	-1.57367	+	9384621	9448126	0	1	63505	9384612	genes
18	54151600	54224788	MBD2	0.229261	-	54151600	54224788	0	1	73188	54151595	genes
X	70925581	70931125	SLC7A3	-2.69937	-	70925581	70931125	0	1	5544	70925574	genes
16	88453316	88537016	ZFPM1	0.901067	+	88453316	88537016	0	1	83700	88453308	genes
11	68050739	68053762	RP11-802E16.3	2.59723	+	68050739	68053762	0	1	3023	68050733	genes
13	91347819	91354579	MIR17HG	-3.51354	+	91347819	91354579	0	1	6760	91347810	genes
20	3227416	3239190	SLC4A11	-0.708036	-	3227416	3239190	0	1	11774	3227413	genes
16	3500923	3539048	CLUAP1	0.00921635	+	3500923	3539048	0	1	38125	3500920	genes
X	103404776	103408299	RP13-349O20.2	0.583865	+	103404776	103408299	0	1	3523	103404775	genes
1	211326614	211374946	TRAF5	-1.32312	+	211326614	211374946	0	1	48332	211326612	genes
13	113158653	113172383	PROZ	0.226424	+	113158653	113172383	0	1	13730	113158652	genes
1	26019883	26036464	EXTL1	1.22448	+	26019883	26036464	0	1	16581	26019881	genes
5	1317743	1345099	CLPTM1L	-0.714456	-	1317743	1345099	0	1	27356	1317742	genes
3	196595	409417	CHL1	6.38376	+	196595	409417	0	1	212822	196594	genes
5	115602056	115620659	AC010226.4	0.344597	+	115602056	115620659	0	1	18603	115602055	genes
11	64118271	64119210	RP11-21A7A.3	0.208473	-	64118271	64119210	0	1	939	64118265	genes
7	22563336	22573996	AC002480.3	1.35994	+	22563336	22573996	0	1	10660	22563334	genes
17	3896591	3916500	P2RX1	0.507778	-	3896591	3916500	0	1	19909	3896588	genes
14	105049388	105065445	GPR132	0.407621	-	105049388	105065445	0	1	16057	105049387	genes
9	86220264	86259657	C9orf153	-0.631631	-	86220264	86259657	0	1	39393	86220256	genes
16	2981174	2981591	LA16c-380H5.6	0.928502	-	2981174	2981591	0	1	417	2981172	genes
16	28474110	28495575	CLN3	0.741777	-	28474110	28495575	0	1	21465	28474108	genes
6	43645045	43672599	RSPH9	2.00552	+	43645045	43672599	0	1	27554	43645041	genes
6	35342557	35428191	PPARD	-0.174572	+	35342557	35428191	0	1	85634	35342554	genes
2	61856694	61857055	RP11-681L4.1	0.182533	+	61856694	61857055	0	1	361	61856688	genes
1	41027199	41242154	SCMH1	-0.16278	-	41027199	41242154	0	1	214955	41027195	genes
11	307630	315272	IFITM2	-5.40355	+	307630	315272	0	1	7642	307627	genes
2	43774038	43810010	DYNC2LI1	-1.30743	+	43774038	43810010	0	1	35972	43774034	genes
11	116748169	116772988	BUD13	-1.72987	-	116748169	116772988	0	1	24819	116748168	genes
17	42025575	42098479	ZNF385C_r1	0.560076	-	42025575	42098479	0	1	72904	42025571	genes
17	42025575	42098479	ZNF385C	0.3953	-	42025575	42098479	0	1	72904	42025571	genes
1	226548799	226609214	STUM	2.75961	+	226548799	226609214	0	1	60415	226548797	genes
17	76950316	76969156	RP11-87G24.3	0.350576	-	76950316	76969156	0	1	18840	76950309	genes
5	138187647	138213343	CDC23	-1.57529	-	138187647	138213343	0	1	25696	138187646	genes
1	26863137	26864457	SFN	0.495477	+	26863137	26864457	0	1	1320	26863135	genes
19	35143249	35154301	FXYD7	6.59925	+	35143249	35154301	0	1	11052	35143246	genes
8	143017981	143023832	LY6E	-1.04265	+	143017981	143023832	0	1	5851	143017980	genes
1	39769522	39771348	OXCT2	1.17098	-	39769522	39771348	0	1	1826	39769519	genes
16	74054150	74296762	AC009120.4	0.419013	-	74054150	74296762	0	1	242612	74054143	genes
16	74296774	74306288	PSMD7	-0.813915	+	74296774	74306288	0	1	9514	74296767	genes
16	2476557	2482173	RP11-715J22.6	0.879978	+	2476557	2482173	0	1	5616	2476555	genes
7	44200967	44214294	YKT6	0.300581	+	44200967	44214294	0	1	13327	44200963	genes
6	116511645	116524792	FAM26E	1.33708	+	116511645	116524792	0	1	13147	116511644	genes
5	9035025	9546075	SEMA5A	-1.24562	-	9035025	9546075	0	1	511050	9035016	genes
1	214348695	214552449	PTPN14	-5.24563	-	214348695	214552449	0	1	203754	214348693	genes
5	149371323	149404202	IL17B	0.290093	-	149371323	149404202	0	1	32879	149371322	genes
3	47413693	47477126	SCAP	0.437047	-	47413693	47477126	0	1	63433	47413689	genes
6	42940363	42948360	RP3-475N16.1	0.838165	+	42940363	42948360	0	1	7997	42940359	genes
9	127505338	127578989	FAM129B	-0.119911	-	127505338	127578989	0	1	73651	127505337	genes
14	73851843	73886827	PTGR2	-0.440042	+	73851843	73886827	0	1	34984	73851836	genes
19	46774882	46788594	SLC1A5	-3.71541	-	46774882	46788594	0	1	13712	46774878	genes
16	49277916	49281831	CBLN1	6.24163	-	49277916	49281831	0	1	3915	49277912	genes
11	128934730	128943399	TP53AIP1	1.62662	-	128934730	128943399	0	1	8669	128934729	genes
16	30423618	30430075	DCTPP1	-0.92111	-	30423618	30430075	0	1	6457	30423615	genes
19	48455508	48466980	KCNJ14	0.833362	+	48455508	48466980	0	1	11472	48455504	genes
14	69357009	69359308	CTD-2525P14.5	1.3536	+	69357009	69359308	0	1	2299	69357003	genes
X	136848003	136880764	RBMX	-1.06501	-	136848003	136880764	0	1	32761	136848002	genes
4	71186756	71572087	SLC4A4	-2.19555	+	71186756	71572087	0	1	385331	71186749	genes
7	55019031	55207338	EGFR_r1	-2.20392	+	55019031	55207338	0	1	188307	55019026	genes
7	55019020	55211628	EGFR	-2.20392	+	55019020	55211628	0	1	192608	55019015	genes
10	5638866	5666595	ASB13	-0.153993	-	5638866	5666595	0	1	27729	5638861	genes
19	50466784	50476753	FAM71E1	2.95736	-	50466784	50476753	0	1	9969	50466779	genes
19	19264363	19273391	TM6SF2	-2.26626	-	19264363	19273391	0	1	9028	19264362	genes
17	47303459	47323613	THCAT158	-0.0449222	-	47303459	47323613	0	1	20154	47303455	genes
22	29073077	29168333	KREMEN1	-0.71542	+	29073077	29168333	0	1	95256	29073075	genes
22	50343303	50445090	PPP6R2	0.4021	+	50343303	50445090	0	1	101787	50343298	genes
8	41261957	41309497	SFRP1	0.679226	-	41261957	41309497	0	1	47540	41261953	genes
17	62423866	62450822	METTL2A	-0.244809	+	62423866	62450822	0	1	26956	62423860	genes
19	44474427	44500524	ZNF180	-0.713534	-	44474427	44500524	0	1	26097	44474423	genes
1	114582847	114670422	DENND2C	-0.0311218	-	114582847	114670422	0	1	87575	114582846	genes
1	230702522	230714297	AGT	4.34642	-	230702522	230714297	0	1	11775	230702520	genes
8	117520712	117540262	MED30	-1.07666	+	117520712	117540262	0	1	19550	117520711	genes
9	136945245	136946974	C8G	1.10571	+	136945245	136946974	0	1	1729	136945244	genes
1	39659120	39672038	NT5C1A	3.26283	-	39659120	39672038	0	1	12918	39659117	genes
19	52797408	52857600	ZNF28	-0.891685	-	52797408	52857600	0	1	60192	52797403	genes
7	152025193	152025472	Metazoa_SRP_r332	0.504866	-	152025193	152025472	0	1	279	152025192	genes
7	152025193	152025472	Metazoa_SRP_r334	0.453007	-	152025193	152025472	0	1	279	152025192	genes
7	152025193	152025472	Metazoa_SRP_r335	0.734384	-	152025193	152025472	0	1	279	152025192	genes
7	152025193	152025472	Metazoa_SRP_r333	-0.765656	-	152025193	152025472	0	1	279	152025192	genes
20	25284914	25285588	RP5-965G21.6	0.718567	-	25284914	25285588	0	1	674	25284912	genes
13	36431519	36442882	CCNA1	2.78398	+	36431519	36442882	0	1	11363	36431516	genes
5	9546199	9550609	SNHG18	-4.81271	+	9546199	9550609	0	1	4410	9546190	genes
3	160256985	160399880	IFT80	-0.734872	-	160256985	160399880	0	1	142895	160256984	genes
14	55148111	55191678	DLGAP5	-7.94334	-	55148111	55191678	0	1	43567	55148106	genes
19	38251236	38256591	PPP1R14A	-0.622909	-	38251236	38256591	0	1	5355	38251233	genes
5	140966234	141012344	PCDHAC2	1.48902	+	140966234	141012344	0	1	46110	140966233	genes
12	43718992	43758817	PUS7L	-0.239351	-	43718992	43758817	0	1	39825	43718988	genes
12	43758943	43789543	IRAK4	-1.30425	+	43758943	43789543	0	1	30600	43758939	genes
6	109390214	109441171	PPIL6	0.39317	-	109390214	109441171	0	1	50957	109390213	genes
5	53560632	53683340	NDUFS4	-0.966049	+	53560632	53683340	0	1	122708	53560627	genes
7	100570130	100571136	RP11-44M6.3	0.757999	+	100570130	100571136	0	1	1006	100570129	genes
11	3227697	3232386	MRGPRE	3.68325	-	3227697	3232386	0	1	4689	3227694	genes
5	150113836	150155872	PDGFRB	-2.85358	-	150113836	150155872	0	1	42036	150113835	genes
20	63956701	63969865	ZNF512B	1.05132	-	63956701	63969865	0	1	13164	63956695	genes
15	55538889	55588947	PYGO1	0.137833	-	55538889	55588947	0	1	50058	55538884	genes
16	66427296	66493529	BEAN1	0.898424	+	66427296	66493529	0	1	66233	66427290	genes
19	57411162	57421939	ZNF17	0.122838	+	57411162	57421939	0	1	10777	57411157	genes
1	202604267	202605293	RP11-569A11.1	0.127193	+	202604267	202605293	0	1	1026	202604265	genes
19	2732203	2740152	SLC39A3	0.641887	-	2732203	2740152	0	1	7949	2732201	genes
15	75674321	75712848	CSPG4	-4.17067	-	75674321	75712848	0	1	38527	75674314	genes
10	13317423	13348298	SEPHS1	-1.26174	-	13317423	13348298	0	1	30875	13317422	genes
20	53453057	53504314	RP5-823G15.5	-0.368876	-	53453057	53504314	0	1	51257	53453052	genes
6	79233717	79236797	HMGN3-AS1	0.309471	+	79233717	79236797	0	1	3080	79233710	genes
3	128064777	128153914	RUVBL1	-1.17433	-	128064777	128153914	0	1	89137	128064776	genes
17	75032574	75065889	KCTD2	0.710073	+	75032574	75065889	0	1	33315	75032567	genes
1	23557917	23559794	ID3	-8.85338	-	23557917	23559794	0	1	1877	23557915	genes
16	84476420	84554033	TLDC1	-0.557736	-	84476420	84554033	0	1	77613	84476412	genes
4	44173908	44448807	KCTD8	1.70549	-	44173908	44448807	0	1	274899	44173904	genes
11	2928272	2929455	PHLDA2	0.550721	-	2928272	2929455	0	1	1183	2928270	genes
11	16777316	17014443	PLEKHA7	-1.66201	-	16777316	17014443	0	1	237127	16777315	genes
17	72034106	72237203	SOX9-AS1	-0.837176	-	72034106	72237203	0	1	203097	72034099	genes
8	74599774	74823313	MIR2052HG	-0.679771	+	74599774	74823313	0	1	223539	74599767	genes
4	183099292	183320777	WWC2	-2.14892	+	183099292	183320777	0	1	221485	183099291	genes
8	97868839	98036716	MATN2	-0.270927	+	97868839	98036716	0	1	167877	97868830	genes
19	57571565	57578927	ZNF416	0.586025	-	57571565	57578927	0	1	7362	57571560	genes
19	57578455	57593777	ZIK1	-0.92686	+	57578455	57593777	0	1	15322	57578450	genes
2	27307399	27308445	UCN	1.63473	-	27307399	27308445	0	1	1046	27307397	genes
16	84270	138860	NPRL3	0.00614708	-	84270	138860	0	1	54590	84262	genes
3	126988593	127037392	PLXNA1	1.61236	+	126988593	127037392	0	1	48799	126988592	genes
1	28147165	28193936	PTAFR	-0.97444	-	28147165	28193936	0	1	46771	28147163	genes
14	90822364	90828128	CTD-3035D6.2	-0.218017	-	90822364	90828128	0	1	5764	90822355	genes
1	25877495	25877605	Y_RNA_r7885	-0.424229	+	25877495	25877605	0	1	110	25877493	genes
1	25877495	25877605	Y_RNA_r7876	0.450097	+	25877495	25877605	0	1	110	25877493	genes
1	25877495	25877605	Y_RNA_r7889	0.177008	+	25877495	25877605	0	1	110	25877493	genes
1	25877495	25877605	Y_RNA_r7886	0.76057	+	25877495	25877605	0	1	110	25877493	genes
1	25877495	25877605	Y_RNA_r7884	0.481979	+	25877495	25877605	0	1	110	25877493	genes
1	25877495	25877605	Y_RNA_r7879	-0.389637	+	25877495	25877605	0	1	110	25877493	genes
1	25877495	25877605	Y_RNA_r7877	0.447152	+	25877495	25877605	0	1	110	25877493	genes
1	25877495	25877605	Y_RNA_r7883	0.0336335	+	25877495	25877605	0	1	110	25877493	genes
1	25877495	25877605	Y_RNA_r7881	0.293159	+	25877495	25877605	0	1	110	25877493	genes
1	25877495	25877605	Y_RNA_r7878	-0.521664	+	25877495	25877605	0	1	110	25877493	genes
1	25877495	25877605	Y_RNA_r7888	-2.27507	+	25877495	25877605	0	1	110	25877493	genes
1	25877495	25877605	Y_RNA_r7880	0.218156	+	25877495	25877605	0	1	110	25877493	genes
1	25877495	25877605	Y_RNA_r7882	-0.148184	+	25877495	25877605	0	1	110	25877493	genes
1	25877495	25877605	Y_RNA_r7875	0.0535856	+	25877495	25877605	0	1	110	25877493	genes
1	25877495	25877605	Y_RNA_r7887	0.0819244	+	25877495	25877605	0	1	110	25877493	genes
19	14031747	14053216	IL27RA	-0.238666	+	14031747	14053216	0	1	21469	14031746	genes
15	89361578	89398487	MIR9-3HG	1.43347	+	89361578	89398487	0	1	36909	89361570	genes
3	165772903	165837472	BCHE	-1.76105	-	165772903	165837472	0	1	64569	165772902	genes
17	15944916	15975746	ADORA2B	-2.54342	+	15944916	15975746	0	1	30830	15944915	genes
5	141260224	141320821	TAF7	-0.52686	-	141260224	141320821	0	1	60597	141260223	genes
13	33818048	33966558	RFC3	-3.88487	+	33818048	33966558	0	1	148510	33818045	genes
13	50909677	50973745	RNASEH2B	-1.32979	+	50909677	50973745	0	1	64068	50909672	genes
13	50909677	50970460	RNASEH2B_r1	-1.32979	+	50909677	50970460	0	1	60783	50909672	genes
13	50862171	50910764	RNASEH2B-AS1	0.245344	-	50862171	50910764	0	1	48593	50862166	genes
17	44004545	44009063	NAGS	-0.184307	+	44004545	44009063	0	1	4518	44004541	genes
11	8612036	8671866	TRIM66	0.100871	-	8612036	8671866	0	1	59830	8612028	genes
X	53432721	53433032	RP3-339A18.6	0.650087	-	53432721	53433032	0	1	311	53432716	genes
20	23631825	23632316	RP11-218C14.8	-0.0774085	-	23631825	23632316	0	1	491	23631823	genes
17	29560546	29567137	ABHD15	-3.51606	-	29560546	29567137	0	1	6591	29560544	genes
19	43460786	43465660	LYPD3	0.286089	-	43460786	43465660	0	1	4874	43460782	genes
3	52534012	52579237	SMIM4	-1.06311	+	52534012	52579237	0	1	45225	52534007	genes
9	98731328	98796965	ANKS6	-1.43787	-	98731328	98796965	0	1	65637	98731319	genes
17	59565524	59608345	DHX40	-1.13472	+	59565524	59608345	0	1	42821	59565519	genes
16	15150696	15150796	Y_RNA_r7858	-2.27507	+	15150696	15150796	0	1	100	15150695	genes
16	15150696	15150796	Y_RNA_r7851	0.293159	+	15150696	15150796	0	1	100	15150695	genes
16	15150696	15150796	Y_RNA_r7859	0.177008	+	15150696	15150796	0	1	100	15150695	genes
16	15150696	15150796	Y_RNA_r7848	-0.521664	+	15150696	15150796	0	1	100	15150695	genes
16	15150696	15150796	Y_RNA_r7849	-0.389637	+	15150696	15150796	0	1	100	15150695	genes
16	15150696	15150796	Y_RNA_r7856	0.76057	+	15150696	15150796	0	1	100	15150695	genes
16	15150696	15150796	Y_RNA_r7854	0.481979	+	15150696	15150796	0	1	100	15150695	genes
16	15150696	15150796	Y_RNA_r7852	-0.148184	+	15150696	15150796	0	1	100	15150695	genes
16	15150696	15150796	Y_RNA_r7857	0.0819244	+	15150696	15150796	0	1	100	15150695	genes
16	15150696	15150796	Y_RNA_r7847	0.447152	+	15150696	15150796	0	1	100	15150695	genes
16	15150696	15150796	Y_RNA_r7855	-0.424229	+	15150696	15150796	0	1	100	15150695	genes
16	15150696	15150796	Y_RNA_r7846	0.450097	+	15150696	15150796	0	1	100	15150695	genes
16	15150696	15150796	Y_RNA_r7845	0.0535856	+	15150696	15150796	0	1	100	15150695	genes
16	15150696	15150796	Y_RNA_r7853	0.0336335	+	15150696	15150796	0	1	100	15150695	genes
16	15150696	15150796	Y_RNA_r7850	0.218156	+	15150696	15150796	0	1	100	15150695	genes
16	1790412	1794971	IGFALS	3.2234	-	1790412	1794971	0	1	4559	1790411	genes
12	130871878	130877678	RAN	-1.58551	+	130871878	130877678	0	1	5800	130871877	genes
1	222557901	222589933	TAF1A	-1.03723	-	222557901	222589933	0	1	32032	222557899	genes
1	222589824	222593032	TAF1A-AS1	1.63855	+	222589824	222593032	0	1	3208	222589822	genes
17	16382151	16382669	RP11-138I1.4	-0.472494	-	16382151	16382669	0	1	518	16382150	genes
16	84119292	84121153	RP11-505K9.3	0.597342	+	84119292	84121153	0	1	1861	84119284	genes
11	13962688	14267884	SPON1	4.07469	+	13962688	14267884	0	1	305196	13962687	genes
17	47323289	47441312	EFCAB13	0.367923	+	47323289	47441312	0	1	118023	47323285	genes
19	44905753	44909393	APOE	0.0517019	+	44905753	44909393	0	1	3640	44905749	genes
11	128899564	128906035	C11orf45	-1.24361	-	128899564	128906035	0	1	6471	128899563	genes
9	137230756	137236554	SLC34A3	0.894971	+	137230756	137236554	0	1	5798	137230755	genes
10	100967687	100968135	RP11-108L7.14	0.823408	+	100967687	100968135	0	1	448	100967686	genes
15	75676226	75677162	CTD-2026K11.1	-0.388223	+	75676226	75677162	0	1	936	75676219	genes
4	183097016	183099199	WWC2-AS2	-2.71684	-	183097016	183099199	0	1	2183	183097015	genes
5	119452442	119637199	HSD17B4	-0.919889	+	119452442	119637199	0	1	184757	119452441	genes
17	43940803	43942468	PPY	0.674875	-	43940803	43942468	0	1	1665	43940799	genes
16	28984825	28990783	LAT	-0.502719	+	28984825	28990783	0	1	5958	28984823	genes
19	40216057	40218399	TTC9B	6.19085	-	40216057	40218399	0	1	2342	40216053	genes
7	28957666	28959345	AC005013.5	0.3286	+	28957666	28959345	0	1	1679	28957664	genes
19	52838007	52857649	ZNF468	-1.29032	-	52838007	52857649	0	1	19642	52838002	genes
16	69105563	69118719	HAS3	3.09951	+	69105563	69118719	0	1	13156	69105557	genes
3	10285753	10293449	GHRLOS	-1.72767	+	10285753	10293449	0	1	7696	10285752	genes
22	46576011	46679790	GRAMD4	0.545748	+	46576011	46679790	0	1	103779	46576007	genes
7	47695729	47979581	HUS1	-0.837573	-	47695729	47979581	0	1	283852	47695725	genes
1	11106530	11262551	MTOR_r1	-0.352665	-	11106530	11262551	0	1	156021	11106529	genes
1	11106534	11262507	MTOR	-0.352665	-	11106534	11262507	0	1	155973	11106533	genes
17	29614755	29622907	CORO6	-0.771146	-	29614755	29622907	0	1	8152	29614753	genes
1	151130074	151131610	RP11-68I18.10	2.86125	-	151130074	151131610	0	1	1536	151130073	genes
17	4704229	4705529	RP11-314A20.2	-1.07842	+	4704229	4705529	0	1	1300	4704225	genes
17	4669773	4704337	PELP1	-0.211917	-	4669773	4704337	0	1	34564	4669769	genes
9	128630327	128631685	RP11-216B9.9	-0.962306	-	128630327	128631685	0	1	1358	128630326	genes
5	179550557	179610026	RUFY1	-1.19127	+	179550557	179610026	0	1	59469	179550556	genes
16	72008587	72027664	DHODH	-1.6082	+	72008587	72027664	0	1	19077	72008580	genes
12	38316577	38329728	ALG10B	-0.996335	+	38316577	38329728	0	1	13151	38316574	genes
12	2053249	2697949	CACNA1C_r1	5.90673	+	2053249	2697949	0	1	644700	2053247	genes
7	2679521	2775500	AMZ1	5.92167	+	2679521	2775500	0	1	95979	2679519	genes
4	74933094	75050115	PARM1	-0.309124	+	74933094	75050115	0	1	117021	74933087	genes
1	61742476	62178675	PATJ	1.33772	+	61742476	62178675	0	1	436199	61742470	genes
1	61741997	61742424	RP11-430G17.3	1.82119	-	61741997	61742424	0	1	427	61741991	genes
12	95943292	95968716	AMDHD1	-3.40297	+	95943292	95968716	0	1	25424	95943283	genes
9	35561830	35563899	FAM166B	-2.89226	-	35561830	35563899	0	1	2069	35561827	genes
2	101345550	101387595	CREG2	4.37803	-	101345550	101387595	0	1	42045	101345549	genes
2	119429900	119438520	TMEM37	-0.554274	+	119429900	119438520	0	1	8620	119429899	genes
3	58492113	58502360	KCTD6	-0.399129	+	58492113	58502360	0	1	10247	58492108	genes
17	57861242	57955323	CUEDC1	0.268336	-	57861242	57955323	0	1	94081	57861237	genes
15	76995123	77037330	PSTPIP1_r1	0.559815	+	76995123	77037330	0	1	42207	76995116	genes
7	30938668	30993254	GHRHR	1.42771	+	30938668	30993254	0	1	54586	30938665	genes
7	24573267	24694193	MPP6	-0.954915	+	24573267	24694193	0	1	120926	24573265	genes
12	71839706	71927248	TBC1D15	-0.845035	+	71839706	71927248	0	1	87542	71839699	genes
17	45051609	45109016	NMT1	-0.734442	+	45051609	45109016	0	1	57407	45051605	genes
14	20311367	20333312	CCNB1IP1	-3.52712	-	20311367	20333312	0	1	21945	20311365	genes
11	111927143	112022584	DIXDC1	0.465488	+	111927143	112022584	0	1	95441	111927142	genes
3	2098812	3057956	CNTN4	3.28362	+	2098812	3057956	0	1	959144	2098810	genes
16	15037852	15056079	NTAN1	-1.17583	-	15037852	15056079	0	1	18227	15037851	genes
11	95976597	96343180	MAML2	1.07011	-	95976597	96343180	0	1	366583	95976588	genes
19	4502179	4518465	PLIN4	-1.54789	-	4502179	4518465	0	1	16286	4502175	genes
12	121888730	121918297	PSMD9	-0.568311	+	121888730	121918297	0	1	29567	121888729	genes
4	3544554	3548796	RP11-529E10.7	0.681586	+	3544554	3548796	0	1	4242	3544551	genes
19	52336244	52367778	ZNF610	0.468092	+	52336244	52367778	0	1	31534	52336239	genes
4	10074338	10116949	WDR1	-0.48611	-	10074338	10116949	0	1	42611	10074337	genes
7	6374522	6403977	RAC1	0.0236703	+	6374522	6403977	0	1	29455	6374516	genes
3	130678934	130746829	PIK3R4	-1.06396	-	130678934	130746829	0	1	67895	130678933	genes
3	35638944	35794496	ARPP21	5.37701	+	35638944	35794496	0	1	155552	35638941	genes
6	69866570	70209976	COL19A1	6.21729	+	69866570	70209976	0	1	343406	69866564	genes
11	66409157	66417137	RP11-867G23.10	-0.349341	+	66409157	66417137	0	1	7980	66409151	genes
11	298199	299526	IFITM5	0.219448	-	298199	299526	0	1	1327	298197	genes
3	10287412	10287482	GHRLOS_r1	-1.72767	+	10287412	10287482	0	1	70	10287411	genes
X	119399059	119454478	SLC25A43	-1.87116	+	119399059	119454478	0	1	55419	119399058	genes
1	149197991	149321732	WI2-1896O14.1	5.99404	-	149197991	149321732	0	1	123741	149197990	genes
6	26033175	26033568	HIST1H2AB	-0.510273	-	26033175	26033568	0	1	393	26033173	genes
9	127579369	127696115	STXBP1	4.02572	+	127579369	127696115	0	1	116746	127579368	genes
3	129555174	129606818	PLXND1	-0.461123	-	129555174	129606818	0	1	51644	129555173	genes
21	44802576	44804717	LINC01424	0.0529811	+	44802576	44804717	0	1	2141	44802572	genes
7	38358511	38359162	TRGV3	0.203429	-	38358511	38359162	0	1	651	38358508	genes
16	853633	981318	LMF1	-0.621655	-	853633	981318	0	1	127685	853625	genes
20	63528000	63537370	PTK6	0.152795	-	63528000	63537370	0	1	9370	63527994	genes
6	160093081	160096212	RP11-288H12.3	-0.80089	+	160093081	160096212	0	1	3131	160093080	genes
17	57955964	57956143	RP11-159D12.11	0.381091	+	57955964	57956143	0	1	179	57955959	genes
20	49219294	49244077	DDX27	-0.5882	+	49219294	49244077	0	1	24783	49219290	genes
17	43952737	44004469	PYY	0.100831	-	43952737	44004469	0	1	51732	43952733	genes
2	110637697	110678114	BUB1	-7.59198	-	110637697	110678114	0	1	40417	110637696	genes
7	156668945	156893230	LMBR1	0.355221	-	156668945	156893230	0	1	224285	156668944	genes
12	24810021	24949459	BCAT1	-1.73408	-	24810021	24949459	0	1	139438	24810019	genes
3	195757	197341	CHL1-AS2	6.44847	-	195757	197341	0	1	1584	195756	genes
1	40300486	40317816	COL9A2	3.58721	-	40300486	40317816	0	1	17330	40300482	genes
1	209938173	210171389	SYT14	2.98236	+	209938173	210171389	0	1	233216	209938171	genes
2	213152969	213153659	RP11-105N14.1	0.0558197	+	213152969	213153659	0	1	690	213152967	genes
17	80960765	80961713	CTD-2561B21.3	0.617708	-	80960765	80961713	0	1	948	80960757	genes
6	73263214	73301401	RP11-398K22.12	0.547147	+	73263214	73301401	0	1	38187	73263207	genes
16	67184365	67190204	EXOC3L1	4.86585	-	67184365	67190204	0	1	5839	67184359	genes
1	201373243	201399915	LAD1	1.28568	-	201373243	201399915	0	1	26672	201373241	genes
17	73737853	73756557	CTD-2532D12.4	2.38003	+	73737853	73756557	0	1	18704	73737846	genes
19	49688663	49690575	ADM5	-0.591448	+	49688663	49690575	0	1	1912	49688659	genes
7	726700	786475	DNAAF5	-2.52062	+	726700	786475	0	1	59775	726693	genes
10	88935073	88991390	ACTA2_r1	-6.04308	-	88935073	88991390	0	1	56317	88935065	genes
22	38736609	38736792	RP3-508I15.20	0.493976	-	38736609	38736792	0	1	183	38736606	genes
10	88935073	88991339	ACTA2	-6.04308	-	88935073	88991339	0	1	56266	88935065	genes
16	89613307	89638456	DPEP1	0.780693	+	89613307	89638456	0	1	25149	89613299	genes
3	194587672	194633689	TMEM44	0.655883	-	194587672	194633689	0	1	46017	194587671	genes
3	194632922	194645401	AC046143.3	1.13463	+	194632922	194645401	0	1	12479	194632921	genes
3	48688002	48740353	IP6K2	0.932299	-	48688002	48740353	0	1	52351	48687998	genes
16	88696494	88706421	RNF166	-0.302689	-	88696494	88706421	0	1	9927	88696486	genes
9	136803926	136808848	CCDC183-AS1	0.109075	-	136803926	136808848	0	1	4922	136803925	genes
16	83899125	83927026	MLYCD	0.985323	+	83899125	83927026	0	1	27901	83899117	genes
19	12806579	12813638	RNASEH2A	-0.964307	+	12806579	12813638	0	1	7059	12806578	genes
12	116856143	116881441	HRK	6.60506	-	116856143	116881441	0	1	25298	116856142	genes
1	36095235	36125220	COL8A2	0.987463	-	36095235	36125220	0	1	29985	36095232	genes
5	154887415	154938209	GEMIN5	-0.801669	-	154887415	154938209	0	1	50794	154887414	genes
8	27459760	27479883	CHRNA2	7.46917	-	27459760	27479883	0	1	20123	27459758	genes
22	24583749	24629005	GGT1	0.271418	+	24583749	24629005	0	1	45256	24583747	genes
20	44531784	44624247	PKIG	0.100863	+	44531784	44624247	0	1	92463	44531780	genes
1	32741884	32774970	KIAA1522	-0.274057	+	32741884	32774970	0	1	33086	32741881	genes
1	148038752	148038916	RNVU1-7	-0.860538	-	148038752	148038916	0	1	164	148038751	genes
6	35832965	35921342	SRPK1	-1.00425	-	35832965	35921342	0	1	88377	35832962	genes
1	114089290	114153919	SYT6	5.5776	-	114089290	114153919	0	1	64629	114089289	genes
17	60043024	60043105	MIR4737	-0.189923	-	60043024	60043105	0	1	81	60043018	genes
1	53196428	53214197	CPT2	-1.13211	+	53196428	53214197	0	1	17769	53196423	genes
11	67934562	67955802	RP5-903G2.2	-0.0820638	-	67934562	67955802	0	1	21240	67934556	genes
3	170418864	170860380	CLDN11	-0.844821	+	170418864	170860380	0	1	441516	170418863	genes
17	81003334	81005132	CTD-2561B21.8	1.06874	+	81003334	81005132	0	1	1798	81003326	genes
11	32583797	32606262	EIF3M	-1.81484	+	32583797	32606262	0	1	22465	32583794	genes
2	195737702	196068812	DNAH7	-1.49799	-	195737702	196068812	0	1	331110	195737701	genes
18	24138955	24161603	CABYR	0.836058	+	24138955	24161603	0	1	22648	24138953	genes
X	115518181	115562731	PLS3-AS1	-2.06137	-	115518181	115562731	0	1	44550	115518180	genes
1	31652246	31704319	COL16A1	6.38176	-	31652246	31704319	0	1	52073	31652243	genes
X	54068323	54183281	FAM120C	-0.430807	-	54068323	54183281	0	1	114958	54068318	genes
16	56682423	56684196	MT1X	-0.740805	+	56682423	56684196	0	1	1773	56682418	genes
3	197042559	197299300	DLG1	-2.28034	-	197042559	197299300	0	1	256741	197042558	genes
22	37560446	37569405	CDC42EP1	-2.39812	+	37560446	37569405	0	1	8959	37560443	genes
1	31617685	31632518	HCRTR1	6.35054	+	31617685	31632518	0	1	14833	31617682	genes
20	62732565	62735347	RP11-93B14.4	1.17764	-	62732565	62735347	0	1	2782	62732559	genes
14	103100143	103110559	EXOC3L4	0.303696	+	103100143	103110559	0	1	10416	103100142	genes
6	143536844	143831185	PHACTR2	-1.13945	+	143536844	143831185	0	1	294341	143536843	genes
11	66070362	66244747	PACS1	1.86903	+	66070362	66244747	0	1	174385	66070356	genes
14	77474393	77498850	ISM2	1.1957	-	77474393	77498850	0	1	24457	77474386	genes
15	65194757	65211488	CILP	4.63745	-	65194757	65211488	0	1	16731	65194751	genes
9	136494443	136545862	NOTCH1	-3.2715	-	136494443	136545862	0	1	51419	136494442	genes
7	47275153	47582558	TNS3	-3.19605	-	47275153	47582558	0	1	307405	47275149	genes
15	41557674	41583586	TYRO3	-0.818058	+	41557674	41583586	0	1	25912	41557670	genes
17	4163909	4164713	RP11-810M2.2	1.00033	+	4163909	4164713	0	1	804	4163905	genes
2	27217389	27243943	CAD	-1.33032	+	27217389	27243943	0	1	26554	27217387	genes
12	51047961	51060424	LETMD1	-0.373373	+	51047961	51060424	0	1	12463	51047956	genes
7	100367529	100400099	PILRA	2.51868	+	100367529	100400099	0	1	32570	100367528	genes
5	80487968	80542563	FAM151B	-1.19724	+	80487968	80542563	0	1	54595	80487960	genes
5	45254949	45696498	HCN1	2.9152	-	45254949	45696498	0	1	441549	45254945	genes
19	9853717	9936552	OLFM2	5.24495	-	9853717	9936552	0	1	82835	9853708	genes
16	88706462	88715386	CTU2	-0.514523	+	88706462	88715386	0	1	8924	88706454	genes
5	80654647	80876460	MSH3	-0.874526	+	80654647	80876460	0	1	221813	80654639	genes
14	64465498	64474503	AKAP5	0.824479	+	64465498	64474503	0	1	9005	64465492	genes
22	36226202	36239954	APOL2	-0.525883	-	36226202	36239954	0	1	13752	36226199	genes
19	55262230	55280381	HSPBP1	0.0171974	-	55262230	55280381	0	1	18151	55262225	genes
6	33279107	33289527	WDR46	0.0276662	-	33279107	33289527	0	1	10420	33279104	genes
19	45407332	45478828	ERCC1	-0.553414	-	45407332	45478828	0	1	71496	45407328	genes
6	43995722	44074652	RP5-1120P11.1	2.36537	-	43995722	44074652	0	1	78930	43995718	genes
5	80482292	80488063	CTD-2015H6.3	1.77484	-	80482292	80488063	0	1	5771	80482284	genes
14	50397012	50398345	RP11-247L20.3	-0.416469	+	50397012	50398345	0	1	1333	50397007	genes
1	31409564	31434680	SERINC2	-0.196137	+	31409564	31434680	0	1	25116	31409561	genes
15	39934145	40035591	EIF2AK4	-0.923583	+	39934145	40035591	0	1	101446	39934142	genes
4	5711196	5814305	EVC	-0.418189	+	5711196	5814305	0	1	103109	5711191	genes
X	71144830	71171201	NLGN3	1.35	+	71144830	71171201	0	1	26371	71144823	genes
10	88990581	89015785	FAS	-4.22154	+	88990581	89015785	0	1	25204	88990573	genes
10	88990530	89015785	FAS_r1	-4.22154	+	88990530	89015785	0	1	25255	88990522	genes
19	19538247	19546659	CILP2	0.638964	+	19538247	19546659	0	1	8412	19538246	genes
8	143290398	143290621	RP13-582O9.7	0.449182	-	143290398	143290621	0	1	223	143290397	genes
1	20692733	20694013	RP5-930J4.5	-0.36667	-	20692733	20694013	0	1	1280	20692731	genes
9	128724444	128733194	RP11-545E17.3	-3.57652	+	128724444	128733194	0	1	8750	128724443	genes
20	33407956	33443892	SNTA1_r1	-0.641705	-	33407956	33443892	0	1	35936	33407953	genes
20	33407954	33443892	SNTA1	-0.641705	-	33407954	33443892	0	1	35938	33407951	genes
14	73237496	73274640	PAPLN	-4.24522	+	73237496	73274640	0	1	37144	73237489	genes
2	186827834	186849208	ZSWIM2	1.95314	-	186827834	186849208	0	1	21374	186827833	genes
2	240998837	241095568	SNED1	3.51587	+	240998837	241095568	0	1	96731	240998835	genes
7	96481625	96709891	SHFM1	-1.77466	-	96481625	96709891	0	1	228266	96481616	genes
10	127934697	127936167	RP11-4C20.4	0.422165	+	127934697	127936167	0	1	1470	127934696	genes
10	127929375	127934517	RP11-4C20.3	0.307781	-	127929375	127934517	0	1	5142	127929374	genes
4	174636913	174829314	GLRA3	2.85563	-	174636913	174829314	0	1	192401	174636912	genes
4	174829667	174978180	ADAM29	0.829303	+	174829667	174978180	0	1	148513	174829666	genes
17	46590668	46757464	NSF	1.89573	+	46590668	46757464	0	1	166796	46590664	genes
4	3244368	3271738	MSANTD1	3.66944	+	3244368	3271738	0	1	27370	3244365	genes
15	93065585	93066606	RP11-368J22.2	-2.58799	-	93065585	93066606	0	1	1021	93065576	genes
14	24299861	24309124	NOP9	-0.427278	+	24299861	24309124	0	1	9263	24299859	genes
11	111726907	111766427	PPP2R1B	-1.88867	-	111726907	111766427	0	1	39520	111726906	genes
19	47255979	47271953	CCDC9	-1.28348	+	47255979	47271953	0	1	15974	47255975	genes
14	23969873	24006408	DHRS4L2	0.396918	+	23969873	24006408	0	1	36535	23969871	genes
1	21440127	21485005	NBPF3	-0.208116	+	21440127	21485005	0	1	44878	21440125	genes
17	39728495	39730787	MIEN1	0.198355	-	39728495	39730787	0	1	2292	39728492	genes
12	70638072	70920843	PTPRR	4.24782	-	70638072	70920843	0	1	282771	70638065	genes
2	69893559	69905575	SNRNP27	-0.0503027	+	69893559	69905575	0	1	12016	69893553	genes
X	23334014	23404372	PTCHD1	7.6855	+	23334014	23404372	0	1	70358	23334012	genes
3	58490829	58491291	RP11-359I18.5	0.64779	-	58490829	58491291	0	1	462	58490824	genes
7	29598794	29685255	ZNRF2P2	0.449384	-	29598794	29685255	0	1	86461	29598792	genes
19	13882347	13906452	C19orf57	0.732005	-	13882347	13906452	0	1	24105	13882346	genes
16	689000	692554	LA16c-313D11.12	1.07552	+	689000	692554	0	1	3554	688994	genes
12	122865334	122867021	RP11-463O12.3	4.36724	+	122865334	122867021	0	1	1687	122865333	genes
19	12806613	12813648	RNASEH2A_r1	-0.964307	+	12806613	12813648	0	1	7035	12806612	genes
16	87600525	87602190	RP11-482M8.3	4.97088	-	87600525	87602190	0	1	1665	87600517	genes
17	63745249	63776351	CCDC47	-1.01165	-	63745249	63776351	0	1	31102	63745243	genes
5	115578649	115602479	TICAM2	0.576255	-	115578649	115602479	0	1	23830	115578648	genes
14	37197912	37552361	MIPOL1	-2.07271	+	37197912	37552361	0	1	354449	37197909	genes
1	110031576	110074641	STRIP1	0.985044	+	110031576	110074641	0	1	43065	110031575	genes
5	140245038	140303121	PFDN1	-0.398013	-	140245038	140303121	0	1	58083	140245037	genes
2	215360439	215436172	FN1	-4.53273	-	215360439	215436172	0	1	75733	215360437	genes
1	204218850	204377665	PLEKHA6	3.00513	-	204218850	204377665	0	1	158815	204218848	genes
13	52600118	52637446	MRPS31P4	0.543845	+	52600118	52637446	0	1	37328	52600113	genes
16	2239394	2252300	ECI1	-2.25195	-	2239394	2252300	0	1	12906	2239392	genes
8	143990057	143993415	GRINA	0.920602	+	143990057	143993415	0	1	3358	143990056	genes
2	47527536	47535199	HCG2040054	0.494937	+	47527536	47535199	0	1	7663	47527532	genes
11	126543946	126610948	KIRREL3-AS1	0.217436	+	126543946	126610948	0	1	67002	126543945	genes
7	3301447	4269000	SDK1	0.793697	+	3301447	4269000	0	1	967553	3301444	genes
5	143406958	143407420	RP11-278J6.4	0.199402	+	143406958	143407420	0	1	462	143406957	genes
19	45076509	45090391	CTB-179K24.3	0.547881	-	45076509	45090391	0	1	13882	45076505	genes
18	61333581	61555773	CDH20	2.07779	+	61333581	61555773	0	1	222192	61333575	genes
4	74097034	74099293	CXCL2	-9.20251	-	74097034	74099293	0	1	2259	74097027	genes
17	60149935	60170899	CA4	-0.0412422	+	60149935	60170899	0	1	20964	60149929	genes
8	12115781	12177550	FAM66D	0.950798	+	12115781	12177550	0	1	61769	12115780	genes
1	39560815	39576790	PABPC4	-0.945371	-	39560815	39576790	0	1	15975	39560812	genes
X	53431257	53434373	HSD17B10	-1.10392	-	53431257	53434373	0	1	3116	53431252	genes
X	53431257	53434376	HSD17B10_r1	-1.10392	-	53431257	53434376	0	1	3119	53431252	genes
18	39841173	39924840	RP11-636O21.1	-0.182061	-	39841173	39924840	0	1	83667	39841170	genes
1	12507245	12507397	SNORA59A	0.285804	+	12507245	12507397	0	1	152	12507244	genes
19	11887783	11914329	ZNF69	-0.470324	+	11887783	11914329	0	1	26546	11887782	genes
X	118974613	119018355	LONRF3	0.802268	+	118974613	119018355	0	1	43742	118974612	genes
11	62433541	62556235	AHNAK	-1.95699	-	62433541	62556235	0	1	122694	62433535	genes
19	14053364	14059159	PALM3	-0.91979	-	14053364	14059159	0	1	5795	14053363	genes
22	42364399	42369236	LINC01315	0.211498	-	42364399	42369236	0	1	4837	42364395	genes
11	856879	859795	RP11-1391J7.1	1.64801	-	856879	859795	0	1	2916	856871	genes
17	46516701	46579682	ARL17A	0.206672	-	46516701	46579682	0	1	62981	46516697	genes
8	54046366	54102017	LYPLA1	-1.3968	-	54046366	54102017	0	1	55651	54046361	genes
6	109440762	109443919	SMPD2	-1.50432	+	109440762	109443919	0	1	3157	109440761	genes
7	6754108	6799365	RSPH10B2	2.69804	+	6754108	6799365	0	1	45257	6754102	genes
20	63547890	63556708	FNDC11	-0.928402	+	63547890	63556708	0	1	8818	63547884	genes
17	32495535	32499333	RP11-466A19.1	0.278236	+	32495535	32499333	0	1	3798	32495532	genes
15	23685399	23687330	NDN	0.917306	-	23685399	23687330	0	1	1931	23685397	genes
5	172557391	172559014	CTB-54I1.1	0.445203	-	172557391	172559014	0	1	1623	172557390	genes
19	19710470	19733097	ZNF14	0.220096	-	19710470	19733097	0	1	22627	19710469	genes
5	88883327	89466398	MEF2C-AS1	-0.704754	+	88883327	89466398	0	1	583071	88883319	genes
20	33358838	33401561	CDK5RAP1	-0.813725	-	33358838	33401561	0	1	42723	33358835	genes
14	75958098	75981749	TGFB3_r1	1.02744	-	75958098	75981749	0	1	23651	75958091	genes
11	66362520	66372214	SLC29A2	-1.79902	-	66362520	66372214	0	1	9694	66362514	genes
16	8847649	8848724	RP11-152P23.2	2.38248	-	8847649	8848724	0	1	1075	8847641	genes
3	86876387	86991119	VGLL3	-0.659618	-	86876387	86991119	0	1	114732	86876379	genes
8	17497087	17570573	SLC7A2	-4.60251	+	17497087	17570573	0	1	73486	17497086	genes
3	23805902	23891316	UBE2E1	-0.0354134	+	23805902	23891316	0	1	85414	23805900	genes
11	612552	615999	IRF7	-0.305856	-	612552	615999	0	1	3447	612546	genes
7	51016211	51316818	COBL	0.656743	-	51016211	51316818	0	1	300607	51016206	genes
3	44737660	44761662	KIAA1143	-1.82427	-	44737660	44761662	0	1	24002	44737656	genes
3	44761716	44873376	KIF15	-6.7102	+	44761716	44873376	0	1	111660	44761712	genes
13	52600041	52642542	RP11-78J21.7	-1.31001	+	52600041	52642542	0	1	42501	52600036	genes
15	45378699	45380123	GATM-AS1	0.949411	+	45378699	45380123	0	1	1424	45378695	genes
17	40027541	40027645	SNORD124	-0.624886	-	40027541	40027645	0	1	104	40027537	genes
6	37543552	37547280	RP1-153P14.3	-0.630821	-	37543552	37547280	0	1	3728	37543549	genes
9	136546211	136549893	NALT1	-2.78926	+	136546211	136549893	0	1	3682	136546210	genes
16	75148491	75172236	ZFP1	-0.26912	+	75148491	75172236	0	1	23745	75148484	genes
10	100232297	100267680	CWF19L1	-1.02884	-	100232297	100267680	0	1	35383	100232296	genes
19	52113090	52139922	ZNF616	-0.756146	-	52113090	52139922	0	1	26832	52113085	genes
6	149998018	150005157	RAET1K	-6.35755	-	149998018	150005157	0	1	7139	149998017	genes
9	132725577	132878777	AK8	0.0882366	-	132725577	132878777	0	1	153200	132725576	genes
15	40764019	40767710	GCHFR	0.333997	+	40764019	40767710	0	1	3691	40764015	genes
11	65116402	65117708	ZNHIT2	-0.439378	-	65116402	65117708	0	1	1306	65116396	genes
6	106045422	106325820	ATG5	-1.19981	-	106045422	106325820	0	1	280398	106045421	genes
22	41174590	41197456	EP300-AS1	0.207887	-	41174590	41197456	0	1	22866	41174586	genes
8	40530589	40897833	ZMAT4	2.17404	-	40530589	40897833	0	1	367244	40530585	genes
2	231388975	231394991	AC017104.6	0.489387	+	231388975	231394991	0	1	6016	231388973	genes
15	62387326	62388875	RP11-435J9.2	0.0222508	-	62387326	62388875	0	1	1549	62387320	genes
3	23804023	23806905	UBE2E1-AS1	-0.123738	-	23804023	23806905	0	1	2882	23804021	genes
19	55635458	55645622	ZNF581	-1.2795	+	55635458	55645622	0	1	10164	55635453	genes
7	30771416	30892387	FAM188B	-0.755343	+	30771416	30892387	0	1	120971	30771413	genes
1	42846572	42852477	ZNF691	-0.457864	+	42846572	42852477	0	1	5905	42846568	genes
15	90929963	90932569	HDDC3	-0.0188844	-	90929963	90932569	0	1	2606	90929954	genes
14	77265482	77271312	NGB	9.2395	-	77265482	77271312	0	1	5830	77265475	genes
5	174045603	174243501	HMP19	8.21199	+	174045603	174243501	0	1	197898	174045602	genes
X	129906120	129929761	UTP14A	-0.579967	+	129906120	129929761	0	1	23641	129906119	genes
6	27147128	27147515	HIST1H2AH	-0.220346	+	27147128	27147515	0	1	387	27147126	genes
2	105363037	105378839	AC012360.6	0.186317	+	105363037	105378839	0	1	15802	105363036	genes
11	116789366	116792420	APOA5	1.07179	-	116789366	116792420	0	1	3054	116789365	genes
19	3976055	3985469	EEF2	-1.10946	-	3976055	3985469	0	1	9414	3976052	genes
16	28878956	28879920	ATP2A1-AS1	-2.48166	-	28878956	28879920	0	1	964	28878954	genes
3	139688402	139689342	RP11-442N1.1	0.540469	-	139688402	139689342	0	1	940	139688401	genes
15	88898682	88913411	MFGE8	-4.31967	-	88898682	88913411	0	1	14729	88898674	genes
4	57030772	57110385	IGFBP7	-1.56524	-	57030772	57110385	0	1	79613	57030767	genes
16	2592513	2594563	CTD-3126B10.2	0.316534	+	2592513	2594563	0	1	2050	2592511	genes
2	171522246	171558133	CYBRD1	-6.8487	+	171522246	171558133	0	1	35887	171522245	genes
9	130444928	130501274	ASS1	0.386015	+	130444928	130501274	0	1	56346	130444927	genes
9	38571357	38620660	ANKRD18A	-1.01148	-	38571357	38620660	0	1	49303	38571354	genes
10	78696061	78697022	RP11-31E13.2	0.416032	-	78696061	78697022	0	1	961	78696054	genes
9	84668550	85027070	NTRK2	2.76357	+	84668550	85027070	0	1	358520	84668542	genes
7	18086948	19002416	HDAC9	0.0664364	+	18086948	19002416	0	1	915468	18086947	genes
2	115130934	115161343	DPP10-AS1	4.51123	-	115130934	115161343	0	1	30409	115130933	genes
14	24290597	24299833	DHRS1	0.807795	-	24290597	24299833	0	1	9236	24290595	genes
15	71147649	71189042	THSD4-AS1	6.00253	-	71147649	71189042	0	1	41393	71147642	genes
2	212999690	213152427	IKZF2	-0.191247	-	212999690	213152427	0	1	152737	212999688	genes
X	96684662	97604997	DIAPH2	-2.32958	+	96684662	97604997	0	1	920335	96684653	genes
9	137030173	137033010	FUT7	6.34311	-	137030173	137033010	0	1	2837	137030172	genes
6	26188764	26189076	HIST1H4D	-6.7968	-	26188764	26189076	0	1	312	26188762	genes
5	141991748	142013041	GNPDA1	-1.25946	-	141991748	142013041	0	1	21293	141991747	genes
7	100802564	100827521	EPHB4	-5.30777	-	100802564	100827521	0	1	24957	100802563	genes
17	48549629	48606414	HOXB-AS3	-1.40429	+	48549629	48606414	0	1	56785	48549625	genes
2	47516580	47570939	KCNK12	4.37616	-	47516580	47570939	0	1	54359	47516576	genes
2	240565803	240581372	RNPEPL1	-0.062594	+	240565803	240581372	0	1	15569	240565801	genes
3	160399273	160434962	SMC4	-5.40723	+	160399273	160434962	0	1	35689	160399272	genes
11	68683778	68691175	GAL	1.20822	+	68683778	68691175	0	1	7397	68683772	genes
4	83261535	83284914	COQ2	-2.75243	-	83261535	83284914	0	1	23379	83261527	genes
22	50525751	50530085	TYMP_r1	0.220291	-	50525751	50530085	0	1	4334	50525746	genes
19	35030683	35040448	SCN1B	3.76569	+	35030683	35040448	0	1	9765	35030680	genes
10	66926005	67099830	LRRTM3	9.54307	+	66926005	67099830	0	1	173825	66925999	genes
11	16613131	16756881	C11orf58	-0.815013	+	16613131	16756881	0	1	143750	16613130	genes
22	50525751	50530056	TYMP	0.220291	-	50525751	50530056	0	1	4305	50525746	genes
4	6575174	6623362	MAN2B2	0.27938	+	6575174	6623362	0	1	48188	6575168	genes
17	76470892	76501427	RHBDF2_r1	0.470462	-	76470892	76501427	0	1	30535	76470885	genes
22	31082155	31083565	RP3-412A9.16	0.205474	-	31082155	31083565	0	1	1410	31082152	genes
21	44805616	44818779	SUMO3	-0.241053	-	44805616	44818779	0	1	13163	44805612	genes
22	50208460	50209542	RP3-402G11.28	2.57784	-	50208460	50209542	0	1	1082	50208455	genes
22	21919419	21952837	PPM1F	0.122352	-	21919419	21952837	0	1	33418	21919417	genes
11	47354859	47378576	SPI1	1.03082	-	47354859	47378576	0	1	23717	47354855	genes
17	79792131	79801683	CBX8	0.414126	-	79792131	79801683	0	1	9552	79792124	genes
2	48686774	48755730	LHCGR	-0.878298	-	48686774	48755730	0	1	68956	48686770	genes
1	108929507	108963457	CLCC1	-0.953651	-	108929507	108963457	0	1	33950	108929506	genes
19	11538716	11550323	CNN1	-2.25148	+	11538716	11550323	0	1	11607	11538715	genes
4	151102750	151325632	SH3D19	-0.730524	-	151102750	151325632	0	1	222882	151102749	genes
11	124115361	124147721	VWA5A	2.48671	+	124115361	124147721	0	1	32360	124115360	genes
X	77504877	77786269	ATRX	0.0887533	-	77504877	77786269	0	1	281392	77504870	genes
5	70495099	70500903	RP11-497H16.8	0.560712	-	70495099	70500903	0	1	5804	70495092	genes
19	58345177	58353499	A1BG	2.17123	-	58345177	58353499	0	1	8322	58345172	genes
1	205504594	205532793	CDK18	-1.11165	+	205504594	205532793	0	1	28199	205504592	genes
8	30774456	30814314	PPP2CB	0.293963	-	30774456	30814314	0	1	39858	30774453	genes
19	35935357	35945767	LRFN3	1.03506	+	35935357	35945767	0	1	10410	35935354	genes
11	61299450	61342596	DDB1	-0.575196	-	61299450	61342596	0	1	43146	61299444	genes
13	41457558	41470882	RGCC	-0.497998	+	41457558	41470882	0	1	13324	41457554	genes
17	82519712	82644662	FOXK2	-0.0201118	+	82519712	82644662	0	1	124950	82519704	genes
2	19910259	19990131	WDR35	-1.54985	-	19910259	19990131	0	1	79872	19910258	genes
2	19990216	20004210	AC079145.4	0.858456	+	19990216	20004210	0	1	13994	19990215	genes
22	38200766	38216511	MAFF	2.55169	+	38200766	38216511	0	1	15745	38200763	genes
22	37675607	37679806	LGALS1	-2.47473	+	37675607	37679806	0	1	4199	37675604	genes
15	42739117	42743202	CTD-2036P10.3	-0.41141	+	42739117	42743202	0	1	4085	42739113	genes
22	50529709	50532580	ODF3B	1.19691	-	50529709	50532580	0	1	2871	50529704	genes
13	96090838	96839562	HS6ST3	1.60684	+	96090838	96839562	0	1	748724	96090829	genes
21	43053190	43075930	CBS_r1	-1.41486	-	43053190	43075930	0	1	22740	43053186	genes
12	55901412	55932618	PYM1	-1.22822	-	55901412	55932618	0	1	31206	55901407	genes
16	81016791	81035759	RP11-303E16.3	-0.00501421	-	81016791	81035759	0	1	18968	81016783	genes
16	81035846	81047358	ATMIN	0.0808317	+	81035846	81047358	0	1	11512	81035838	genes
5	151949570	152270448	CTB-12O2.1	-2.35007	+	151949570	152270448	0	1	320878	151949569	genes
7	1232906	1237318	UNCX	2.24455	+	1232906	1237318	0	1	4412	1232905	genes
19	44002947	44013926	ZNF230	-0.905278	+	44002947	44013926	0	1	10979	44002943	genes
19	43996895	44002836	RP11-15A1.7	0.482902	-	43996895	44002836	0	1	5941	43996891	genes
7	130344815	130368730	CPA5	-0.683452	+	130344815	130368730	0	1	23915	130344814	genes
3	43286511	43424764	SNRK	0.782254	+	43286511	43424764	0	1	138253	43286507	genes
16	66878588	66895754	PDP2	-0.490987	+	66878588	66895754	0	1	17166	66878582	genes
9	132878026	132890201	SPACA9	0.76631	+	132878026	132890201	0	1	12175	132878025	genes
2	131361110	131364142	WTH3DI	2.08179	-	131361110	131364142	0	1	3032	131361109	genes
8	142981737	143018437	RP11-273G15.2	2.92134	-	142981737	143018437	0	1	36700	142981736	genes
1	42380794	42422578	RIMKLA	3.03512	+	42380794	42422578	0	1	41784	42380790	genes
12	111766886	111817529	ALDH2	-0.0489314	+	111766886	111817529	0	1	50643	111766885	genes
4	40810026	41216714	APBB2	-0.237575	-	40810026	41216714	0	1	406688	40810022	genes
17	42113107	42121358	KAT2A	0.253795	-	42113107	42121358	0	1	8251	42113103	genes
13	99486961	99499306	LINC01232	0.754612	-	99486961	99499306	0	1	12345	99486952	genes
4	153344648	153415118	MND1	-5.67942	+	153344648	153415118	0	1	70470	153344647	genes
1	95117337	95197607	TMEM56	0.170393	+	95117337	95197607	0	1	80270	95117328	genes
1	34986164	35031968	ZMYM6	0.239957	-	34986164	35031968	0	1	45804	34986161	genes
2	222298146	222305217	CCDC140	-7.49587	+	222298146	222305217	0	1	7071	222298144	genes
9	131096475	131123152	AIF1L	-5.15662	+	131096475	131123152	0	1	26677	131096474	genes
20	59936667	59940297	PPP1R3D	-0.583916	-	59936667	59940297	0	1	3630	59936662	genes
12	57253761	57431005	R3HDM2	0.746376	-	57253761	57431005	0	1	177244	57253756	genes
6	26402236	26415216	BTN3A1	0.163761	+	26402236	26415216	0	1	12980	26402234	genes
17	2030109	2043430	DPH1	0.738828	+	2030109	2043430	0	1	13321	2030107	genes
19	571276	583493	BSG	-1.21318	+	571276	583493	0	1	12217	571271	genes
16	87696484	87765992	KLHDC4	-0.890587	-	87696484	87765992	0	1	69508	87696476	genes
X	102769160	102885406	LINC00630	-0.264496	+	102769160	102885406	0	1	116246	102769159	genes
5	65148735	65481920	ADAMTS6	-2.98583	-	65148735	65481920	0	1	333185	65148729	genes
8	56067294	56074581	RPS20	-2.59128	-	56067294	56074581	0	1	7287	56067289	genes
2	20590774	20592548	HS1BP3-IT1	2.88508	-	20590774	20592548	0	1	1774	20590772	genes
1	213492300	213546447	RP11-554K11.2	0.350865	+	213492300	213546447	0	1	54147	213492298	genes
1	44850521	44986722	EIF2B3	-0.879349	-	44850521	44986722	0	1	136201	44850517	genes
15	89608788	89655451	KIF7	-1.16087	-	89608788	89655451	0	1	46663	89608780	genes
19	48712741	48719721	MAMSTR	0.973409	-	48712741	48719721	0	1	6980	48712737	genes
3	126103639	126108069	ALDH1L1-AS1	0.184109	+	126103639	126108069	0	1	4430	126103638	genes
10	67849524	67850746	RP11-57G10.8	0.160757	+	67849524	67850746	0	1	1222	67849518	genes
17	18087885	18107971	DRG2	-0.354586	+	18087885	18107971	0	1	20086	18087884	genes
22	19130807	19132623	TSSK2	0.433677	+	19130807	19132623	0	1	1816	19130806	genes
3	185078049	185153014	C3orf70	1.36263	-	185078049	185153014	0	1	74965	185078048	genes
2	132309308	132318736	ZNF806	2.20007	+	132309308	132318736	0	1	9428	132309307	genes
4	42397838	42402487	SHISA3	-0.972208	+	42397838	42402487	0	1	4649	42397834	genes
20	1180560	1185415	TMEM74B	5.54507	-	1180560	1185415	0	1	4855	1180559	genes
8	22578278	22598025	PDLIM2	-1.6034	+	22578278	22598025	0	1	19747	22578276	genes
8	38434346	38435664	RPS20P22	0.806808	-	38434346	38435664	0	1	1318	38434343	genes
2	67397318	67410545	ETAA1	-1.22297	+	67397318	67410545	0	1	13227	67397312	genes
1	236523051	236524508	LGALS8-AS1	0.00943537	-	236523051	236524508	0	1	1457	236523049	genes
22	30240446	30246851	LIF	-1.09818	-	30240446	30246851	0	1	6405	30240443	genes
17	42121430	42123352	HSPB9	-0.484203	+	42121430	42123352	0	1	1922	42121426	genes
13	38687128	38887131	FREM2	-6.18267	+	38687128	38887131	0	1	200003	38687125	genes
X	15319450	15335580	PIGA	-1.86641	-	15319450	15335580	0	1	16130	15319449	genes
21	44331233	44335851	AP001062.7	2.38819	+	44331233	44335851	0	1	4618	44331229	genes
7	101239457	101252316	FIS1	0.367971	-	101239457	101252316	0	1	12859	101239456	genes
2	88170294	88186636	THNSL2	0.0256925	+	88170294	88186636	0	1	16342	88170286	genes
5	149730297	149855022	PPARGC1B	-0.166327	+	149730297	149855022	0	1	124725	149730296	genes
11	123358427	123627774	GRAMD1B	2.6641	+	123358427	123627774	0	1	269347	123358426	genes
5	81233284	81266397	CKMT2	0.296112	+	81233284	81266397	0	1	33113	81233276	genes
2	222199887	222298996	PAX3	-5.0073	-	222199887	222298996	0	1	99109	222199885	genes
18	13217497	13652755	LDLRAD4	3.09535	+	13217497	13652755	0	1	435258	13217496	genes
1	32247232	32248856	FAM167B	0.609213	+	32247232	32248856	0	1	1624	32247229	genes
1	42834680	42846422	RP11-342M1.3	-0.404927	-	42834680	42846422	0	1	11742	42834676	genes
X	150361421	150514178	MAMLD1	0.205991	+	150361421	150514178	0	1	152757	150361420	genes
1	95117922	95247225	TMEM56-RWDD3	-0.417747	+	95117922	95247225	0	1	129303	95117913	genes
1	22117304	22143969	WNT4	5.34609	-	22117304	22143969	0	1	26665	22117302	genes
1	11934204	11975538	PLOD1	-0.599479	+	11934204	11975538	0	1	41334	11934203	genes
6	160931079	160969771	RP3-428L16.1	1.87177	+	160931079	160969771	0	1	38692	160931078	genes
13	30803205	30810645	LINC00398	6.11543	+	30803205	30810645	0	1	7440	30803202	genes
20	62708836	62762771	NTSR1	6.08457	+	62708836	62762771	0	1	53935	62708830	genes
19	40028259	40056209	ZNF780B	-0.462973	-	40028259	40056209	0	1	27950	40028255	genes
11	47177524	47186443	PACSIN3	-4.34612	-	47177524	47186443	0	1	8919	47177520	genes
7	157513293	157516841	AC006372.6	3.42407	+	157513293	157516841	0	1	3548	157513292	genes
9	136799222	136810042	RP11-216L13.19	0.106324	+	136799222	136810042	0	1	10820	136799221	genes
12	68746105	68793964	SLC35E3	0.481487	+	68746105	68793964	0	1	47859	68746099	genes
20	57168747	57266629	BMP7	-3.02693	-	57168747	57266629	0	1	97882	57168742	genes
20	57266796	57282998	RP4-813D12.3	-0.0239305	+	57266796	57282998	0	1	16202	57266791	genes
6	134169245	134318112	SGK1	4.01115	-	134169245	134318112	0	1	148867	134169244	genes
2	164492811	164621848	GRB14	0.762602	-	164492811	164621848	0	1	129037	164492810	genes
16	84294645	84329851	WFDC1	-0.301829	+	84294645	84329851	0	1	35206	84294637	genes
11	33077187	33162371	CSTF3	-0.708285	-	33077187	33162371	0	1	85184	33077184	genes
X	7898246	7927739	PNPLA4	-0.0187126	-	7898246	7927739	0	1	29493	7898239	genes
1	16231699	16237162	RSG1	0.881814	-	16231699	16237162	0	1	5463	16231698	genes
20	46681675	46682375	RP1-101A2.1	0.197734	-	46681675	46682375	0	1	700	46681671	genes
9	64369393	64413142	ANKRD20A4	-0.0157342	+	64369393	64413142	0	1	43749	64369387	genes
5	3596053	3601403	IRX1	-0.912681	+	3596053	3601403	0	1	5350	3596050	genes
12	6234344	6234455	Y_RNA_r5304	0.481979	-	6234344	6234455	0	1	111	6234338	genes
12	6234344	6234455	Y_RNA_r5306	0.76057	-	6234344	6234455	0	1	111	6234338	genes
12	6234344	6234455	Y_RNA_r5302	-0.148184	-	6234344	6234455	0	1	111	6234338	genes
12	6234344	6234455	Y_RNA_r5303	0.0336335	-	6234344	6234455	0	1	111	6234338	genes
12	6234344	6234455	Y_RNA_r5305	-0.424229	-	6234344	6234455	0	1	111	6234338	genes
12	6234344	6234455	Y_RNA_r5299	-0.389637	-	6234344	6234455	0	1	111	6234338	genes
12	6234344	6234455	Y_RNA_r5298	-0.521664	-	6234344	6234455	0	1	111	6234338	genes
12	6234344	6234455	Y_RNA_r5297	0.447152	-	6234344	6234455	0	1	111	6234338	genes
12	6234344	6234455	Y_RNA_r5300	0.218156	-	6234344	6234455	0	1	111	6234338	genes
12	6234344	6234455	Y_RNA_r5296	0.450097	-	6234344	6234455	0	1	111	6234338	genes
12	6234344	6234455	Y_RNA_r5307	0.0819244	-	6234344	6234455	0	1	111	6234338	genes
12	6234344	6234455	Y_RNA_r5308	-2.27507	-	6234344	6234455	0	1	111	6234338	genes
12	6234344	6234455	Y_RNA_r5309	0.177008	-	6234344	6234455	0	1	111	6234338	genes
12	6234344	6234455	Y_RNA_r5295	0.0535856	-	6234344	6234455	0	1	111	6234338	genes
12	6234344	6234455	Y_RNA_r5301	0.293159	-	6234344	6234455	0	1	111	6234338	genes
9	113150941	113164137	SLC31A2	-0.620391	+	113150941	113164137	0	1	13196	113150940	genes
1	182392	184158	FO538757.2	1.18812	+	182392	184158	0	1	1766	182391	genes
14	102501759	102509799	ANKRD9	-2.15468	-	102501759	102509799	0	1	8040	102501758	genes
X	73944323	74070408	JPX	0.531217	+	73944323	74070408	0	1	126085	73944316	genes
4	94757967	95158448	BMPR1B	-4.34223	+	94757967	95158448	0	1	400481	94757958	genes
4	94743799	94757533	BMPR1B-AS1	-0.0808385	-	94743799	94757533	0	1	13734	94743790	genes
9	41890313	42129510	CNTNAP3B	0.105491	-	41890313	42129510	0	1	239197	41890309	genes
17	39210535	39225872	STAC2	0.549983	-	39210535	39225872	0	1	15337	39210532	genes
3	194296464	194312803	LINC00887	6.64427	-	194296464	194312803	0	1	16339	194296463	genes
20	362834	397559	TRIB3	0.599427	+	362834	397559	0	1	34725	362831	genes
7	134416289	134432453	RP11-38M8.1	-0.937402	-	134416289	134432453	0	1	16164	134416288	genes
3	44861868	44865670	TMEM42	-0.132688	+	44861868	44865670	0	1	3802	44861864	genes
16	30534751	30537144	AC002310.12	0.81756	+	30534751	30537144	0	1	2393	30534748	genes
6	158765740	158819412	EZR	-2.2638	-	158765740	158819412	0	1	53672	158765739	genes
15	65001511	65029639	MTFMT	-0.382291	-	65001511	65029639	0	1	28128	65001505	genes
7	120950748	120977216	ING3	-1.2648	+	120950748	120977216	0	1	26468	120950747	genes
1	26900237	26946862	NUDC	-0.412003	+	26900237	26946862	0	1	46625	26900235	genes
6	42206800	42217865	MRPS10	-0.959253	-	42206800	42217865	0	1	11065	42206796	genes
11	20669550	21575681	NELL1	6.05784	+	20669550	21575681	0	1	906131	20669548	genes
11	112393117	112621729	RP11-65M17.3	1.03977	+	112393117	112621729	0	1	228612	112393116	genes
3	124730365	124749273	UMPS	-1.28242	+	124730365	124749273	0	1	18908	124730364	genes
3	8775401	8963773	RAD18	-3.17021	-	8775401	8963773	0	1	188372	8775393	genes
9	114402079	114505450	WHRN	-0.669828	-	114402079	114505450	0	1	103371	114402078	genes
10	109864765	109923553	XPNPEP1	-0.256395	-	109864765	109923553	0	1	58788	109864764	genes
3	57197842	57226521	HESX1	-0.649032	-	57197842	57226521	0	1	28679	57197837	genes
21	32393129	32393960	URB1-AS1	0.461712	+	32393129	32393960	0	1	831	32393126	genes
9	89360786	89498130	SEMA4D	0.754975	-	89360786	89498130	0	1	137344	89360778	genes
1	62784134	62865513	ATG4C	-1.51052	+	62784134	62865513	0	1	81379	62784128	genes
16	3014711	3020071	CLDN6	-1.02546	-	3014711	3020071	0	1	5360	3014708	genes
21	32311017	32393026	URB1	-0.558856	-	32311017	32393026	0	1	82009	32311014	genes
10	133324071	133336935	CALY	6.32777	-	133324071	133336935	0	1	12864	133324070	genes
1	26890487	26900466	GPATCH3	-0.737478	-	26890487	26900466	0	1	9979	26890485	genes
1	16035177	16040029	RP11-5P18.10	1.83664	-	16035177	16040029	0	1	4852	16035176	genes
11	65576037	65592650	EHBP1L1	0.341072	+	65576037	65592650	0	1	16613	65576031	genes
6	44216938	44218236	RP1-302G2.5	-4.57125	+	44216938	44218236	0	1	1298	44216934	genes
7	45104348	45104482	SNORA5A	0.149591	-	45104348	45104482	0	1	134	45104344	genes
7	151148588	151174745	GBX1	-1.04179	-	151148588	151174745	0	1	26157	151148587	genes
2	2834263	2838391	AC011995.1	3.82735	-	2834263	2838391	0	1	4128	2834261	genes
18	76978826	77133683	MBP	3.77898	-	76978826	77133683	0	1	154857	76978819	genes
1	43447775	43448644	SZT2-AS1	-0.200374	-	43447775	43448644	0	1	869	43447771	genes
20	62872249	62873076	ARF4P2	0.586692	-	62872249	62873076	0	1	827	62872243	genes
8	143553206	143563062	GSDMD	-1.4391	+	143553206	143563062	0	1	9856	143553205	genes
4	8269764	8307111	HTRA3	-5.27652	+	8269764	8307111	0	1	37347	8269756	genes
3	36823150	36825158	RP11-640L9.2	0.322199	-	36823150	36825158	0	1	2008	36823147	genes
14	100406598	100407613	RP11-362L22.1	0.355703	+	100406598	100407613	0	1	1015	100406597	genes
7	1470276	1504367	INTS1	0.0545714	-	1470276	1504367	0	1	34091	1470275	genes
8	29067278	29263124	KIF13B	-0.801755	-	29067278	29263124	0	1	195846	29067276	genes
8	90791549	90959408	NECAB1	4.62763	+	90791549	90959408	0	1	167859	90791540	genes
11	119381777	119526664	USP2-AS1	-1.61109	+	119381777	119526664	0	1	144887	119381776	genes
11	119355214	119381726	USP2	-0.460622	-	119355214	119381726	0	1	26512	119355213	genes
1	54715821	54742657	TTC4	-0.266317	+	54715821	54742657	0	1	26836	54715816	genes
22	19031563	19034564	CA15P1	0.964719	-	19031563	19034564	0	1	3001	19031562	genes
9	136807942	136841187	RABL6	-1.33419	+	136807942	136841187	0	1	33245	136807941	genes
20	63942630	63942726	MIR647	0.351498	-	63942630	63942726	0	1	96	63942624	genes
18	4775053	5004537	RP11-172F10.1	-6.39202	-	4775053	5004537	0	1	229484	4775049	genes
4	6670724	6673830	RP11-539L10.3	0.793832	-	6670724	6673830	0	1	3106	6670718	genes
3	48672454	48672733	RP11-572O6.1	-0.221321	+	48672454	48672733	0	1	279	48672450	genes
22	38290690	38398522	CSNK1E	0.947694	-	38290690	38398522	0	1	107832	38290687	genes
17	15571490	15651653	RP11-385D13.1	0.8249	-	15571490	15651653	0	1	80163	15571489	genes
2	71182738	71227083	PAIP2B	-0.227348	-	71182738	71227083	0	1	44345	71182731	genes
2	104433266	104520832	LINC01102	4.4524	+	104433266	104520832	0	1	87566	104433265	genes
11	1732409	1750591	IFITM10	3.82809	-	1732409	1750591	0	1	18182	1732408	genes
18	5002758	5003254	PPIAP14	-2.89455	-	5002758	5003254	0	1	496	5002753	genes
1	203090653	203167405	ADORA1	3.72146	+	203090653	203167405	0	1	76752	203090651	genes
13	36844830	36920765	SMAD9	3.06974	-	36844830	36920765	0	1	75935	36844827	genes
13	36844830	36920272	SMAD9_r1	3.06974	-	36844830	36920272	0	1	75442	36844827	genes
5	70049611	70078522	SMN2	-0.511769	+	70049611	70078522	0	1	28911	70049604	genes
1	151806070	151831872	RORC	1.48431	-	151806070	151831872	0	1	25802	151806069	genes
12	8227733	8231764	ALG1L10P	3.87032	+	8227733	8231764	0	1	4031	8227725	genes
19	55620741	55624601	ZNF784	-0.227193	-	55620741	55624601	0	1	3860	55620736	genes
4	73098821	73099145	HMGA1P2	-1.28348	+	73098821	73099145	0	1	324	73098814	genes
10	96364605	96513918	TLL2	0.498051	-	96364605	96513918	0	1	149313	96364596	genes
X	13569604	13633575	EGFL6	4.73883	+	13569604	13633575	0	1	63971	13569603	genes
3	52245792	52250597	PPM1M	0.00946234	+	52245792	52250597	0	1	4805	52245787	genes
22	37807904	37817176	GCAT	-1.40819	+	37807904	37817176	0	1	9272	37807901	genes
8	33370823	33473422	FUT10	-2.62302	-	33370823	33473422	0	1	102599	33370820	genes
10	104129887	104232362	CFAP43	1.70183	-	104129887	104232362	0	1	102475	104129886	genes
X	15319450	15335554	PIGA_r1	-1.86641	-	15319450	15335554	0	1	16104	15319449	genes
16	90039760	90047773	URAHP	-0.885094	-	90039760	90047773	0	1	8013	90039751	genes
2	108786756	108885477	CCDC138	-2.32048	+	108786756	108885477	0	1	98721	108786755	genes
3	49887001	49903873	MST1R	2.1833	-	49887001	49903873	0	1	16872	49886997	genes
2	241188508	241225377	ANO7	0.103834	+	241188508	241225377	0	1	36869	241188506	genes
4	6707700	6709880	MRFAP1L1	0.741943	-	6707700	6709880	0	1	2180	6707694	genes
7	33094796	33109401	RP9	-0.323809	-	33094796	33109401	0	1	14605	33094793	genes
15	80059567	80138393	ZFAND6	0.017821	+	80059567	80138393	0	1	78826	80059559	genes
16	89682619	89686569	RP11-368I7.4	0.0552904	-	89682619	89686569	0	1	3950	89682611	genes
8	144512566	144513672	CTD-2517M22.17	0.595282	+	144512566	144513672	0	1	1106	144512565	genes
12	26120025	26125127	BHLHE41	0.737987	-	26120025	26125127	0	1	5102	26120023	genes
2	119244421	119249071	STEAP3-AS1	4.96185	-	119244421	119249071	0	1	4650	119244420	genes
3	40505991	40518736	ZNF620	-0.677782	+	40505991	40518736	0	1	12745	40505987	genes
15	74541176	74598131	ARID3B	-0.466231	+	74541176	74598131	0	1	56955	74541169	genes
20	50190733	50192689	CEBPB	-0.696475	+	50190733	50192689	0	1	1956	50190728	genes
5	159916782	159972544	ADRA1B	3.15675	+	159916782	159972544	0	1	55762	159916781	genes
3	184298708	184309054	PSMD2	-0.2168	+	184298708	184309054	0	1	10346	184298707	genes
16	1227271	1230184	TPSB2	0.322007	-	1227271	1230184	0	1	2913	1227270	genes
15	74957218	75021496	SCAMP5	2.89323	+	74957218	75021496	0	1	64278	74957211	genes
12	57431115	57433935	RP11-756H6.1	0.270295	+	57431115	57433935	0	1	2820	57431110	genes
6	34537801	34556333	SPDEF	0.411608	-	34537801	34556333	0	1	18532	34537798	genes
X	72578813	72714319	PHKA1	-1.32381	-	72578813	72714319	0	1	135506	72578806	genes
4	6673450	6676047	AC093323.3	-0.330486	+	6673450	6676047	0	1	2597	6673444	genes
19	13906200	13930879	CC2D1A	1.11502	+	13906200	13930879	0	1	24679	13906199	genes
17	64146082	64146152	SNORD104	-2.50873	+	64146082	64146152	0	1	70	64146076	genes
17	64145969	64146476	SNHG25	-1.06339	+	64145969	64146476	0	1	507	64145963	genes
3	46877745	46903799	PTH1R	-0.112645	+	46877745	46903799	0	1	26054	46877741	genes
11	116820699	116823306	APOA4	0.291917	-	116820699	116823306	0	1	2607	116820698	genes
19	16067020	16103005	TPM4	-1.23942	+	16067020	16103005	0	1	35985	16067019	genes
16	31700589	31711986	CLUHP3	1.46995	+	31700589	31711986	0	1	11397	31700586	genes
8	37843267	37849904	BRF2	0.0498813	-	37843267	37849904	0	1	6637	37843264	genes
3	52433052	52445085	SEMA3G	-0.0348005	-	52433052	52445085	0	1	12033	52433047	genes
19	18929200	18941261	HOMER3	-0.862161	-	18929200	18941261	0	1	12061	18929199	genes
X	115561173	115650861	PLS3	-2.72868	+	115561173	115650861	0	1	89688	115561172	genes
8	144266559	144268481	SCX	3.2906	+	144266559	144268481	0	1	1922	144266558	genes
3	113532295	113629578	SIDT1	6.95902	+	113532295	113629578	0	1	97283	113532294	genes
X	47582312	47586789	TIMP1	-0.63729	+	47582312	47586789	0	1	4477	47582308	genes
X	51803006	51902357	MAGED1	1.23124	+	51803006	51902357	0	1	99351	51803001	genes
20	63743665	63831244	ZBTB46	3.52205	-	63743665	63831244	0	1	87579	63743659	genes
16	67029115	67101058	CBFB	-1.88141	+	67029115	67101058	0	1	71943	67029109	genes
11	45921620	45929096	LARGE2	-0.549993	+	45921620	45929096	0	1	7476	45921616	genes
20	30656032	30723932	ANKRD20A21P	-0.0964853	-	30656032	30723932	0	1	67900	30656029	genes
7	4788564	4788639	MIR4656	0.249629	-	4788564	4788639	0	1	75	4788560	genes
6	40334953	40379887	TDRG1	0.153002	+	40334953	40379887	0	1	44934	40334949	genes
19	53503391	53512687	CTD-2224J9.8	2.06798	+	53503391	53512687	0	1	9296	53503386	genes
6	49550645	49561907	C6orf141	0.332308	+	49550645	49561907	0	1	11262	49550641	genes
9	136410569	136423761	PMPCA	-0.737615	+	136410569	136423761	0	1	13192	136410568	genes
9	136401921	136410609	SDCCAG3	-1.16841	-	136401921	136410609	0	1	8688	136401920	genes
22	26169473	26383597	SEZ6L	7.29802	+	26169473	26383597	0	1	214124	26169471	genes
1	115641952	115698224	VANGL1	0.578623	+	115641952	115698224	0	1	56272	115641951	genes
6	136557046	136792518	MAP3K5	0.74124	-	136557046	136792518	0	1	235472	136557045	genes
7	1044575	1059261	GPR146	2.40204	+	1044575	1059261	0	1	14686	1044574	genes
16	1351922	1364113	GNPTG	-0.298043	+	1351922	1364113	0	1	12191	1351921	genes
2	55236594	55269347	MTIF2	-1.58854	-	55236594	55269347	0	1	32753	55236589	genes
3	51951848	51953902	RP11-155D18.13	0.837717	-	51951848	51953902	0	1	2054	51951843	genes
14	88612430	88792752	EML5	0.348339	-	88612430	88792752	0	1	180322	88612422	genes
5	137887967	137942747	PKD2L2	0.928256	+	137887967	137942747	0	1	54780	137887966	genes
1	53851718	53889834	YIPF1	0.290149	-	53851718	53889834	0	1	38116	53851713	genes
2	85751343	85788066	ATOH8	-3.32446	+	85751343	85788066	0	1	36723	85751335	genes
16	1349239	1351911	TSR3	-0.178048	-	1349239	1351911	0	1	2672	1349238	genes
15	34224998	34230156	EMC4	-0.432999	+	34224998	34230156	0	1	5158	34224995	genes
5	141412986	141512979	PCDHGA10	2.36058	+	141412986	141512979	0	1	99993	141412985	genes
9	127706988	127716002	CFAP157	2.20557	+	127706988	127716002	0	1	9014	127706987	genes
15	41387348	41402519	NDUFAF1	0.0496648	-	41387348	41402519	0	1	15171	41387344	genes
1	26159019	26163962	FAM110D	0.522847	+	26159019	26163962	0	1	4943	26159017	genes
17	44025019	44025223	U3_r102	-0.0946169	-	44025019	44025223	0	1	204	44025015	genes
17	44025019	44025223	U3_r103	-0.0733718	-	44025019	44025223	0	1	204	44025015	genes
17	44025019	44025223	U3_r104	-0.679627	-	44025019	44025223	0	1	204	44025015	genes
9	38620473	38624990	FAM201A	-0.650628	+	38620473	38624990	0	1	4517	38620470	genes
19	2164148	2232578	DOT1L	-0.839281	+	2164148	2232578	0	1	68430	2164146	genes
19	2100987	2164465	AP3D1	0.00929713	-	2100987	2164465	0	1	63478	2100985	genes
8	48008399	48064708	UBE2V2	-0.171951	+	48008399	48064708	0	1	56309	48008395	genes
13	50994510	51080862	GUCY1B2	-0.425893	-	50994510	51080862	0	1	86352	50994505	genes
19	12675716	12681902	DHPS	0.25823	-	12675716	12681902	0	1	6186	12675715	genes
6	3594246	3624747	RP1-223B1.1	-0.425312	-	3594246	3624747	0	1	30501	3594243	genes
6	132296054	132401545	MOXD1	0.639543	-	132296054	132401545	0	1	105491	132296053	genes
7	28953357	28958292	TRIL	-0.229842	-	28953357	28958292	0	1	4935	28953355	genes
X	38269162	38327564	RPGR	-0.882141	-	38269162	38327564	0	1	58402	38269159	genes
11	45095805	45235124	PRDM11	1.68669	+	45095805	45235124	0	1	139319	45095801	genes
14	63684213	63728039	SGPP1	-0.105184	-	63684213	63728039	0	1	43826	63684207	genes
22	42269752	42275196	OGFRP1	-0.609337	+	42269752	42275196	0	1	5444	42269748	genes
2	19992110	20012694	MATN3	-1.34019	-	19992110	20012694	0	1	20584	19992109	genes
4	15469864	15601557	CC2D2A	-1.00633	+	15469864	15601557	0	1	131693	15469863	genes
9	69035258	69100178	FXN	-0.771022	+	69035258	69100178	0	1	64920	69035252	genes
17	8287762	8295343	SLC25A35	-0.286173	-	8287762	8295343	0	1	7581	8287754	genes
13	76887550	76891135	AC000403.4	0.172789	+	76887550	76891135	0	1	3585	76887543	genes
22	37972311	37984532	SOX10_r1	-6.10583	-	37972311	37984532	0	1	12221	37972308	genes
10	73247359	73276984	DNAJC9-AS1_r1	-0.603732	+	73247359	73276984	0	1	29625	73247352	genes
10	70672802	70762441	ADAMTS14	0.401246	+	70672802	70762441	0	1	89639	70672795	genes
X	129539848	129592561	OCRL	1.18328	+	129539848	129592561	0	1	52713	129539847	genes
19	43766532	43781257	KCNN4	0.619181	-	43766532	43781257	0	1	14725	43766528	genes
7	45104905	45105042	SNORA5C	0.00790274	-	45104905	45105042	0	1	137	45104901	genes
8	37858617	37899467	RAB11FIP1	-0.415045	-	37858617	37899467	0	1	40850	37858614	genes
8	90621994	90791632	TMEM64	-0.882343	-	90621994	90791632	0	1	169638	90621985	genes
3	187197485	187201465	RTP1	9.40994	+	187197485	187201465	0	1	3980	187197484	genes
5	139390591	139395713	PROB1	0.260532	-	139390591	139395713	0	1	5122	139390590	genes
11	119417377	119424985	THY1	0.80273	-	119417377	119424985	0	1	7608	119417376	genes
3	128153453	128408646	EEFSEC	0.192006	+	128153453	128408646	0	1	255193	128153452	genes
10	13438483	13528974	BEND7	0.555965	-	13438483	13528974	0	1	90491	13438482	genes
10	13528515	13530262	RP11-214D15.2	0.326119	+	13528515	13530262	0	1	1747	13528514	genes
2	165087521	165204067	SCN3A	3.12423	-	165087521	165204067	0	1	116546	165087520	genes
5	36606354	36688334	SLC1A3	-3.364	+	36606354	36688334	0	1	81980	36606351	genes
4	47485287	47593486	ATP10D	-0.0792916	+	47485287	47593486	0	1	108199	47485283	genes
11	61352243	61354477	RP11-286N22.14	0.248816	+	61352243	61354477	0	1	2234	61352237	genes
17	76004501	76027452	EVPL	0.598793	-	76004501	76027452	0	1	22951	76004494	genes
14	75079352	75127344	NEK9	-1.01471	-	75079352	75127344	0	1	47992	75079345	genes
20	34280267	34311802	AHCY	-2.72719	-	34280267	34311802	0	1	31535	34280264	genes
17	50634776	50692252	ABCC3	2.4626	+	50634776	50692252	0	1	57476	50634771	genes
1	9848317	9850154	RP11-84A14.5	0.219524	+	9848317	9850154	0	1	1837	9848308	genes
9	136881911	136926607	TRAF2	-0.758858	+	136881911	136926607	0	1	44696	136881910	genes
16	31115753	31131393	KAT8	-0.11559	+	31115753	31131393	0	1	15640	31115750	genes
11	9020390	9138114	SCUBE2	-1.50313	-	9020390	9138114	0	1	117724	9020381	genes
6	18121418	18122606	NHLRC1	3.89803	-	18121418	18122606	0	1	1188	18121417	genes
1	148808180	149048286	PDE4DIP	1.58646	+	148808180	149048286	0	1	240106	148808179	genes
10	91163011	91284331	PCGF5	-0.909732	+	91163011	91284331	0	1	121320	91163002	genes
5	132556018	132646344	RAD50	-0.0714514	+	132556018	132646344	0	1	90326	132556017	genes
7	41693915	41779388	INHBA-AS1	9.99248	+	41693915	41779388	0	1	85473	41693911	genes
15	80693215	80693707	RP11-28H5.2	-0.0324344	-	80693215	80693707	0	1	492	80693207	genes
18	23582015	23582121	Y_RNA_r341	0.76057	-	23582015	23582121	0	1	106	23582013	genes
18	23582015	23582121	Y_RNA_r343	-2.27507	-	23582015	23582121	0	1	106	23582013	genes
18	23582015	23582121	Y_RNA_r333	-0.521664	-	23582015	23582121	0	1	106	23582013	genes
18	23582015	23582121	Y_RNA_r332	0.447152	-	23582015	23582121	0	1	106	23582013	genes
18	23582015	23582121	Y_RNA_r331	0.450097	-	23582015	23582121	0	1	106	23582013	genes
18	23582015	23582121	Y_RNA_r330	0.0535856	-	23582015	23582121	0	1	106	23582013	genes
18	23582015	23582121	Y_RNA_r334	-0.389637	-	23582015	23582121	0	1	106	23582013	genes
18	23582015	23582121	Y_RNA_r335	0.218156	-	23582015	23582121	0	1	106	23582013	genes
18	23582015	23582121	Y_RNA_r336	0.293159	-	23582015	23582121	0	1	106	23582013	genes
18	23582015	23582121	Y_RNA_r337	-0.148184	-	23582015	23582121	0	1	106	23582013	genes
18	23582015	23582121	Y_RNA_r344	0.177008	-	23582015	23582121	0	1	106	23582013	genes
18	23582015	23582121	Y_RNA_r338	0.0336335	-	23582015	23582121	0	1	106	23582013	genes
18	23582015	23582121	Y_RNA_r339	0.481979	-	23582015	23582121	0	1	106	23582013	genes
18	23582015	23582121	Y_RNA_r342	0.0819244	-	23582015	23582121	0	1	106	23582013	genes
18	23582015	23582121	Y_RNA_r340	-0.424229	-	23582015	23582121	0	1	106	23582013	genes
19	12064698	12081565	ZNF844	0.170033	+	12064698	12081565	0	1	16867	12064697	genes
6	34757405	34773794	SNRPC	-1.28748	+	34757405	34773794	0	1	16389	34757402	genes
14	59595975	59870966	RTN1	5.47053	-	59595975	59870966	0	1	274991	59595970	genes
19	11766999	11784078	ZNF441	0.567125	+	11766999	11784078	0	1	17079	11766998	genes
8	144354134	144361272	SLC52A2	-0.331669	+	144354134	144361272	0	1	7138	144354133	genes
1	120942599	120942763	RNVU1-4	-4.51091	+	120942599	120942763	0	1	164	120942598	genes
12	8221259	8227618	FAM90A1	-1.12689	-	8221259	8227618	0	1	6359	8221251	genes
22	23573124	23580308	IGLL1	0.502373	-	23573124	23580308	0	1	7184	23573122	genes
5	76403248	76708132	IQGAP2	-4.68749	+	76403248	76708132	0	1	304884	76403241	genes
19	55635015	55643469	ZNF580	0.373401	+	55635015	55643469	0	1	8454	55635010	genes
19	44747704	44760044	BCL3	0.637521	+	44747704	44760044	0	1	12340	44747700	genes
6	44073912	44077952	RP5-1120P11.3	1.55185	+	44073912	44077952	0	1	4040	44073908	genes
1	45620043	45624057	CCDC17	-0.362812	-	45620043	45624057	0	1	4014	45620039	genes
12	49196783	49197062	Metazoa_SRP_r128	0.504866	+	49196783	49197062	0	1	279	49196779	genes
12	49196783	49197062	Metazoa_SRP_r130	0.453007	+	49196783	49197062	0	1	279	49196779	genes
12	49196783	49197062	Metazoa_SRP_r131	0.734384	+	49196783	49197062	0	1	279	49196779	genes
12	49196783	49197062	Metazoa_SRP_r129	-0.765656	+	49196783	49197062	0	1	279	49196779	genes
6	75084325	75206051	COL12A1	-1.09627	-	75084325	75206051	0	1	121726	75084318	genes
6	26251650	26253710	HIST1H2BH	-5.0791	+	26251650	26253710	0	1	2060	26251648	genes
19	7069443	7087968	ZNF557	0.326709	+	7069443	7087968	0	1	18525	7069436	genes
11	43829708	43880726	RP11-613D13.5	8.78801	-	43829708	43880726	0	1	51018	43829704	genes
11	43880810	43920266	ALKBH3	-0.10696	+	43880810	43920266	0	1	39456	43880806	genes
19	49665141	49673916	BCL2L12	-4.68461	+	49665141	49673916	0	1	8775	49665137	genes
6	35297851	35321771	DEF6	-0.0613494	+	35297851	35321771	0	1	23920	35297848	genes
1	238480383	238486023	LINC01139	0.70042	-	238480383	238486023	0	1	5640	238480381	genes
2	108534354	108687246	LIMS1	-1.94355	+	108534354	108687246	0	1	152892	108534353	genes
2	108507514	108534196	GCC2-AS1	-0.667952	-	108507514	108534196	0	1	26682	108507513	genes
6	146543692	146554965	RAB32	-2.15961	+	146543692	146554965	0	1	11273	146543691	genes
8	145052377	145056030	C8orf33	0.0239675	+	145052377	145056030	0	1	3653	145052376	genes
15	30103719	30131757	ULK4P3	-0.281565	+	30103719	30131757	0	1	28038	30103716	genes
7	73593193	73624543	MLXIPL	1.97448	-	73593193	73624543	0	1	31350	73593186	genes
17	62626030	62626453	CTD-3035K23.6	0.21073	+	62626030	62626453	0	1	423	62626024	genes
6	73241313	73310365	KHDC1	1.00804	-	73241313	73310365	0	1	69052	73241306	genes
8	20655690	20700134	RP11-108E14.1	0.397094	-	20655690	20700134	0	1	44444	20655688	genes
17	81509970	81523847	ACTG1	0.292131	-	81509970	81523847	0	1	13877	81509962	genes
12	96907222	96953777	NEDD1	-3.09204	+	96907222	96953777	0	1	46555	96907213	genes
X	71283191	71301168	NONO	-1.40063	+	71283191	71301168	0	1	17977	71283184	genes
1	32539426	32605939	ZBTB8A	0.992629	+	32539426	32605939	0	1	66513	32539423	genes
5	140631727	140633701	CD14	2.35024	-	140631727	140633701	0	1	1974	140631726	genes
7	140645828	140646126	RN7SL771P	0.329828	+	140645828	140646126	0	1	298	140645827	genes
2	233379842	233379955	Y_RNA_r3116	0.76057	-	233379842	233379955	0	1	113	233379840	genes
2	233379842	233379955	Y_RNA_r3119	0.177008	-	233379842	233379955	0	1	113	233379840	genes
2	233379842	233379955	Y_RNA_r3110	0.218156	-	233379842	233379955	0	1	113	233379840	genes
2	233379842	233379955	Y_RNA_r3109	-0.389637	-	233379842	233379955	0	1	113	233379840	genes
2	233379842	233379955	Y_RNA_r3108	-0.521664	-	233379842	233379955	0	1	113	233379840	genes
2	233379842	233379955	Y_RNA_r3117	0.0819244	-	233379842	233379955	0	1	113	233379840	genes
2	233379842	233379955	Y_RNA_r3111	0.293159	-	233379842	233379955	0	1	113	233379840	genes
2	233379842	233379955	Y_RNA_r3112	-0.148184	-	233379842	233379955	0	1	113	233379840	genes
2	233379842	233379955	Y_RNA_r3118	-2.27507	-	233379842	233379955	0	1	113	233379840	genes
2	233379842	233379955	Y_RNA_r3115	-0.424229	-	233379842	233379955	0	1	113	233379840	genes
2	233379842	233379955	Y_RNA_r3113	0.0336335	-	233379842	233379955	0	1	113	233379840	genes
2	233379842	233379955	Y_RNA_r3107	0.447152	-	233379842	233379955	0	1	113	233379840	genes
2	233379842	233379955	Y_RNA_r3114	0.481979	-	233379842	233379955	0	1	113	233379840	genes
2	233379842	233379955	Y_RNA_r3106	0.450097	-	233379842	233379955	0	1	113	233379840	genes
2	233379842	233379955	Y_RNA_r3105	0.0535856	-	233379842	233379955	0	1	113	233379840	genes
16	66614749	66696707	CMTM4	-1.09584	-	66614749	66696707	0	1	81958	66614743	genes
2	134455758	134719000	TMEM163	3.20875	-	134455758	134719000	0	1	263242	134455757	genes
17	82228396	82261129	SLC16A3	0.453073	+	82228396	82261129	0	1	32733	82228388	genes
4	118280037	118353003	PRSS12	2.16863	-	118280037	118353003	0	1	72966	118280036	genes
17	66835116	66885486	CACNG5	7.39403	+	66835116	66885486	0	1	50370	66835110	genes
17	75588057	75626501	MYO15B	0.181615	+	75588057	75626501	0	1	38444	75588050	genes
5	169583633	169604778	SPDL1	-2.41563	+	169583633	169604778	0	1	21145	169583632	genes
7	29806485	29917066	WIPF3	1.54698	+	29806485	29917066	0	1	110581	29806483	genes
11	43921058	44001157	RP11-613D13.4	1.98049	+	43921058	44001157	0	1	80099	43921054	genes
10	628637	631255	RP11-809C18.3	5.58627	+	628637	631255	0	1	2618	628631	genes
11	1947277	1984522	MRPL23	-2.12563	+	1947277	1984522	0	1	37245	1947276	genes
2	96112874	96116245	ADRA2B	-1.84347	-	96112874	96116245	0	1	3371	96112865	genes
17	82602988	82604178	RP13-638C3.4	0.238896	-	82602988	82604178	0	1	1190	82602980	genes
1	37793801	37801137	MANEAL	3.85514	+	37793801	37801137	0	1	7336	37793798	genes
7	150243915	150323725	ACTR3C	1.33256	-	150243915	150323725	0	1	79810	150243914	genes
20	2692877	2760108	EBF4	1.16158	+	2692877	2760108	0	1	67231	2692875	genes
4	87975649	87983426	SPP1	3.98516	+	87975649	87983426	0	1	7777	87975641	genes
17	75109951	75130265	ARMC7	-0.0911662	+	75109951	75130265	0	1	20314	75109944	genes
18	43267877	43277650	SYT4	5.32958	-	43267877	43277650	0	1	9773	43267873	genes
1	185734550	186190949	HMCN1	-0.980952	+	185734550	186190949	0	1	456399	185734549	genes
12	2825347	2835544	NRIP2	0.765457	-	2825347	2835544	0	1	10197	2825345	genes
17	76470890	76501790	RHBDF2	0.470462	-	76470890	76501790	0	1	30900	76470883	genes
8	81657960	81686693	IMPA1	-0.601173	-	81657960	81686693	0	1	28733	81657952	genes
20	35115356	35147364	EDEM2	-0.536894	-	35115356	35147364	0	1	32008	35115353	genes
X	77826363	77895568	MAGT1_r1	-3.36857	-	77826363	77895568	0	1	69205	77826356	genes
X	77826363	77895593	MAGT1	-3.36857	-	77826363	77895593	0	1	69230	77826356	genes
4	103079434	103099883	BDH2	-1.10663	-	103079434	103099883	0	1	20449	103079433	genes
22	19124878	19125646	TSSK1A	0.496817	+	19124878	19125646	0	1	768	19124877	genes
5	149141482	149260542	ABLIM3	6.38185	+	149141482	149260542	0	1	119060	149141481	genes
3	196639774	196736007	PIGX	-0.145823	+	196639774	196736007	0	1	96233	196639773	genes
3	196639685	196662004	NRROS	-2.59205	+	196639685	196662004	0	1	22319	196639684	genes
15	30624493	30772993	ARHGAP11B	-0.629981	+	30624493	30772993	0	1	148500	30624490	genes
8	22146824	22157084	LGI3	8.0882	-	22146824	22157084	0	1	10260	22146822	genes
17	42156890	42181278	KCNH4	4.03836	-	42156890	42181278	0	1	24388	42156886	genes
5	177619058	177672209	RP11-1277A3.2	1.06453	-	177619058	177672209	0	1	53151	177619057	genes
1	112850027	112877871	RP3-522D1.1	0.600985	+	112850027	112877871	0	1	27844	112850026	genes
1	1409095	1410618	RP4-758J18.13	0.637949	+	1409095	1410618	0	1	1523	1409094	genes
17	80467147	80477843	NPTX1	4.60359	-	80467147	80477843	0	1	10696	80467139	genes
1	51907955	51990764	RAB3B	2.03099	-	51907955	51990764	0	1	82809	51907950	genes
1	32680359	32703596	SYNC	3.36678	-	32680359	32703596	0	1	23237	32680356	genes
19	57477648	57482996	AC003005.2	0.351333	+	57477648	57482996	0	1	5348	57477643	genes
19	57466662	57477570	ZNF772	0.651364	-	57466662	57477570	0	1	10908	57466657	genes
19	57437969	57477536	AC004076.9	0.315083	-	57437969	57477536	0	1	39567	57437964	genes
4	38867676	38945739	FAM114A1	-1.91044	+	38867676	38945739	0	1	78063	38867673	genes
11	557594	560107	RP11-496I9.1	0.715232	+	557594	560107	0	1	2513	557589	genes
1	178006135	178037950	RP11-568K15.1	-1.26712	-	178006135	178037950	0	1	31815	178006134	genes
2	17510583	17518439	RAD51AP2	-0.628245	-	17510583	17518439	0	1	7856	17510582	genes
2	183078558	183100005	DUSP19	-1.04185	+	183078558	183100005	0	1	21447	183078557	genes
17	43360040	43361361	CTD-3014M21.1	-1.82931	-	43360040	43361361	0	1	1321	43360036	genes
22	39223358	39244751	PDGFB	6.09066	-	39223358	39244751	0	1	21393	39223355	genes
19	16356328	16358327	CTD-2013N17.6	0.680358	-	16356328	16358327	0	1	1999	16356327	genes
19	40447788	40465840	BLVRB	-0.619772	-	40447788	40465840	0	1	18052	40447784	genes
1	177928787	178038007	RP4-798P15.3	0.153345	-	177928787	178038007	0	1	109220	177928786	genes
1	37454878	37474411	LINC01137	0.287557	-	37454878	37474411	0	1	19533	37454875	genes
11	134436472	134505661	RP11-627G23.1	1.62081	+	134436472	134505661	0	1	69189	134436471	genes
7	102672878	102678856	AC105052.1	0.373794	-	102672878	102678856	0	1	5978	102672877	genes
20	3239704	3245382	RP4-794I6.4	-6.04152	+	3239704	3245382	0	1	5678	3239701	genes
21	46251548	46254133	AP001469.9	1.52403	-	46251548	46254133	0	1	2585	46251544	genes
12	51351246	51392867	GALNT6	-0.203341	-	51351246	51392867	0	1	41621	51351241	genes
19	12390015	12401271	ZNF799	-0.676001	-	12390015	12401271	0	1	11256	12390014	genes
16	30075977	30085377	PPP4C	-0.847973	+	30075977	30085377	0	1	9400	30075974	genes
15	40382720	40394246	KNSTRN	-1.9012	+	40382720	40394246	0	1	11526	40382716	genes
1	151156663	151170297	SCNM1	0.0571621	+	151156663	151170297	0	1	13634	151156662	genes
22	42796501	42858106	ARFGAP3	-0.254268	-	42796501	42858106	0	1	61605	42796497	genes
15	36579610	36810248	C15orf41	3.80919	+	36579610	36810248	0	1	230638	36579607	genes
11	36269283	36289449	COMMD9	0.235212	-	36269283	36289449	0	1	20166	36269280	genes
17	37609738	37643464	DDX52	-1.1053	-	37609738	37643464	0	1	33726	37609735	genes
22	43166621	43187133	TTLL12	-0.615588	-	43166621	43187133	0	1	20512	43166617	genes
12	21437614	21471252	PYROXD1	0.323803	+	21437614	21471252	0	1	33638	21437612	genes
19	55216659	55221616	CTD-2587H24.10	2.19966	+	55216659	55221616	0	1	4957	55216654	genes
13	114314512	114327328	CHAMP1	-0.381878	+	114314512	114327328	0	1	12816	114314511	genes
6	84033755	84090881	MRAP2	-1.67302	+	84033755	84090881	0	1	57126	84033747	genes
19	45039039	45070956	CLASRP	-0.16067	+	45039039	45070956	0	1	31917	45039035	genes
9	133663559	133739955	SARDH	-0.949799	-	133663559	133739955	0	1	76396	133663558	genes
9	137423349	137434406	NOXA1	2.75137	+	137423349	137434406	0	1	11057	137423348	genes
19	44051366	44067991	ZNF223	0.343681	+	44051366	44067991	0	1	16625	44051362	genes
1	100538136	100542018	GPR88	2.92639	+	100538136	100542018	0	1	3882	100538135	genes
5	151509452	151512769	CTC-251D13.1	-0.210088	+	151509452	151512769	0	1	3317	151509451	genes
11	781644	782105	AP006621.6	0.399302	+	781644	782105	0	1	461	781637	genes
2	165833047	165839098	AC009495.3	1.03592	-	165833047	165839098	0	1	6051	165833046	genes
X	140709766	140772679	LINC00632	1.54479	+	140709766	140772679	0	1	62913	140709765	genes
18	36179995	36187448	RP11-49I11.1	-2.01857	-	36179995	36187448	0	1	7453	36179992	genes
9	130578964	130638352	FUBP3	-0.661151	+	130578964	130638352	0	1	59388	130578963	genes
17	63523333	63548977	KCNH6	4.4039	+	63523333	63548977	0	1	25644	63523327	genes
13	95801579	96053482	UGGT2	-1.04898	-	95801579	96053482	0	1	251903	95801570	genes
4	185204236	185370185	SNX25	-1.4431	+	185204236	185370185	0	1	165949	185204235	genes
3	42692662	42773253	CCDC13	0.083824	-	42692662	42773253	0	1	80591	42692658	genes
1	37474551	37484379	ZC3H12A	-4.04073	+	37474551	37484379	0	1	9828	37474548	genes
7	101308345	101310985	RP11-132A1.4	-0.432563	+	101308345	101310985	0	1	2640	101308344	genes
17	76527585	76553578	PRCD	4.66106	+	76527585	76553578	0	1	25993	76527578	genes
19	12688052	12696643	FBXW9	-0.959908	-	12688052	12696643	0	1	8591	12688051	genes
20	63095492	63102319	HAR1B	0.867087	-	63095492	63102319	0	1	6827	63095486	genes
20	63102204	63104386	HAR1A	6.5073	+	63102204	63104386	0	1	2182	63102198	genes
20	63102141	63102259	HAR1A_r1	6.5073	+	63102141	63102259	0	1	118	63102135	genes
1	153606885	153613145	S100A16	-1.72555	-	153606885	153613145	0	1	6260	153606884	genes
21	43053190	43076943	CBS	-1.41486	-	43053190	43076943	0	1	23753	43053186	genes
4	109709988	109730077	PLA2G12A	1.09702	-	109709988	109730077	0	1	20089	109709987	genes
16	18571161	18598328	ABCC6P1	-4.521	+	18571161	18598328	0	1	27167	18571160	genes
3	32481311	32503408	CMTM6	-2.94389	-	32481311	32503408	0	1	22097	32481308	genes
X	38801431	38806537	MID1IP1	-1.77046	+	38801431	38806537	0	1	5106	38801428	genes
1	37956974	37990921	SF3A3	-1.21426	-	37956974	37990921	0	1	33947	37956971	genes
16	2091435	2095433	RP11-304L19.1	0.659586	+	2091435	2095433	0	1	3998	2091433	genes
2	41935367	41954266	C2orf91	0.106976	-	41935367	41954266	0	1	18899	41935363	genes
2	74425835	74442422	RTKN	-0.553777	-	74425835	74442422	0	1	16587	74425828	genes
1	226223617	226227054	MIXL1	1.24982	+	226223617	226227054	0	1	3437	226223615	genes
3	42221839	42221965	RNU4-78P	-0.186703	+	42221839	42221965	0	1	126	42221835	genes
4	986996	1004506	IDUA	3.31974	+	986996	1004506	0	1	17510	986987	genes
17	77442108	77442213	Y_RNA_r2605	-0.424229	+	77442108	77442213	0	1	105	77442101	genes
17	77442108	77442213	Y_RNA_r2609	0.177008	+	77442108	77442213	0	1	105	77442101	genes
17	77442108	77442213	Y_RNA_r2601	0.293159	+	77442108	77442213	0	1	105	77442101	genes
17	77442108	77442213	Y_RNA_r2595	0.0535856	+	77442108	77442213	0	1	105	77442101	genes
17	77442108	77442213	Y_RNA_r2600	0.218156	+	77442108	77442213	0	1	105	77442101	genes
17	77442108	77442213	Y_RNA_r2602	-0.148184	+	77442108	77442213	0	1	105	77442101	genes
17	77442108	77442213	Y_RNA_r2603	0.0336335	+	77442108	77442213	0	1	105	77442101	genes
17	77442108	77442213	Y_RNA_r2604	0.481979	+	77442108	77442213	0	1	105	77442101	genes
17	77442108	77442213	Y_RNA_r2596	0.450097	+	77442108	77442213	0	1	105	77442101	genes
17	77442108	77442213	Y_RNA_r2599	-0.389637	+	77442108	77442213	0	1	105	77442101	genes
17	77442108	77442213	Y_RNA_r2597	0.447152	+	77442108	77442213	0	1	105	77442101	genes
17	77442108	77442213	Y_RNA_r2608	-2.27507	+	77442108	77442213	0	1	105	77442101	genes
17	77442108	77442213	Y_RNA_r2607	0.0819244	+	77442108	77442213	0	1	105	77442101	genes
17	77442108	77442213	Y_RNA_r2606	0.76057	+	77442108	77442213	0	1	105	77442101	genes
17	77442108	77442213	Y_RNA_r2598	-0.521664	+	77442108	77442213	0	1	105	77442101	genes
16	85137149	85149443	RP11-442O1.4	-5.53828	+	85137149	85149443	0	1	12294	85137141	genes
15	74179465	74212267	STRA6	-2.00018	-	74179465	74212267	0	1	32802	74179458	genes
9	137306895	137423262	EXD3	0.838115	-	137306895	137423262	0	1	116367	137306894	genes
1	10456521	10472526	DFFA	-0.671561	-	10456521	10472526	0	1	16005	10456520	genes
1	10472287	10630758	PEX14	-0.257413	+	10472287	10630758	0	1	158471	10472286	genes
9	121338987	121370304	STOM	-1.70058	-	121338987	121370304	0	1	31317	121338986	genes
12	75275978	75390928	CAPS2	-0.602585	-	75275978	75390928	0	1	114950	75275971	genes
19	5911706	5916208	CAPS	1.00141	+	5911706	5916208	0	1	4502	5911701	genes
22	20965107	20981360	AIFM3	1.06505	+	20965107	20981360	0	1	16253	20965105	genes
17	81017968	81020011	CTD-2561B21.11	-1.58099	-	81017968	81020011	0	1	2043	81017960	genes
1	44221069	44355260	ERI3	0.219904	-	44221069	44355260	0	1	134191	44221065	genes
16	2783952	2787948	PRSS33	0.639986	-	2783952	2787948	0	1	3996	2783950	genes
1	45343882	45491166	TESK2	-1.71755	-	45343882	45491166	0	1	147284	45343878	genes
3	126266795	126291279	RP11-71E19.1	0.0132845	+	126266795	126291279	0	1	24484	126266794	genes
22	23132729	23133005	Metazoa_SRP_r673	-0.765656	-	23132729	23133005	0	1	276	23132727	genes
22	23132729	23133005	Metazoa_SRP_r674	0.453007	-	23132729	23133005	0	1	276	23132727	genes
22	23132729	23133005	Metazoa_SRP_r675	0.734384	-	23132729	23133005	0	1	276	23132727	genes
22	23132729	23133005	Metazoa_SRP_r672	0.504866	-	23132729	23133005	0	1	276	23132727	genes
19	45001429	45038198	RELB	-0.645646	+	45001429	45038198	0	1	36769	45001425	genes
4	161383896	162164035	FSTL5	5.64108	-	161383896	162164035	0	1	780139	161383895	genes
2	74152527	74178898	MOB1A	-2.31642	-	74152527	74178898	0	1	26371	74152520	genes
2	73926825	73958961	DGUOK	-0.375804	+	73926825	73958961	0	1	32136	73926818	genes
6	107697298	107700218	RP1-47M23.3	4.57947	-	107697298	107700218	0	1	2920	107697297	genes
17	78107397	78111799	TNRC6C-AS1	0.236965	-	78107397	78111799	0	1	4402	78107390	genes
20	13221770	13300651	ISM1	-2.37074	+	13221770	13300651	0	1	78881	13221769	genes
15	74299502	74304527	RP11-60L3.3	0.683645	+	74299502	74304527	0	1	5025	74299495	genes
22	42380409	42432395	NFAM1	1.22541	-	42380409	42432395	0	1	51986	42380405	genes
9	137293867	137295721	RP13-122B23.8	-0.283115	-	137293867	137295721	0	1	1854	137293866	genes
3	184230428	184242329	VWA5B2	7.60853	+	184230428	184242329	0	1	11901	184230427	genes
16	71464554	71565089	ZNF19	0.0787783	-	71464554	71565089	0	1	100535	71464547	genes
16	71565788	71578187	TAT-AS1	0.109373	+	71565788	71578187	0	1	12399	71565781	genes
5	148321202	148339849	SPINK9	0.402899	+	148321202	148339849	0	1	18647	148321201	genes
11	46856867	46918642	LRP4	-3.86712	-	46856867	46918642	0	1	61775	46856863	genes
17	63938553	63972918	SCN4A	-9.95312	-	63938553	63972918	0	1	34365	63938547	genes
18	36187518	36272157	MOCOS	-3.7755	+	36187518	36272157	0	1	84639	36187515	genes
19	1286153	1300237	EFNA2	4.22356	+	1286153	1300237	0	1	14084	1286152	genes
2	70935881	70965406	ATP6V1B1	-0.442744	+	70935881	70965406	0	1	29525	70935874	genes
15	40285467	40285909	RP11-133K1.12	0.926509	-	40285467	40285909	0	1	442	40285463	genes
4	53459300	53701405	LNX1	9.13622	-	53459300	53701405	0	1	242105	53459295	genes
17	73513611	73521407	RP11-449L23.2	5.66942	+	73513611	73521407	0	1	7796	73513604	genes
11	33161656	33191598	CSTF3-AS1	-0.147449	+	33161656	33191598	0	1	29942	33161653	genes
6	57946073	57961501	LINC00680	0.388215	-	57946073	57961501	0	1	15428	57946068	genes
6	57919911	57961382	GUSBP1_r1	0.448157	-	57919911	57961382	0	1	41471	57919906	genes
19	32830508	32869766	SLC7A9	1.3419	-	32830508	32869766	0	1	39258	32830505	genes
22	29788607	29838304	ASCC2	-0.497501	-	29788607	29838304	0	1	49697	29788605	genes
11	6497259	6593758	DNHD1	-1.83808	+	6497259	6593758	0	1	96499	6497253	genes
22	46006615	46010777	CITF22-92A6.2	-0.00117587	+	46006615	46010777	0	1	4162	46006611	genes
17	42844599	42850707	AOC2	1.30495	+	42844599	42850707	0	1	6108	42844595	genes
5	137814332	137889336	RP11-381K20.2	-0.41944	-	137814332	137889336	0	1	75004	137814331	genes
17	4796143	4798503	PSMB6	-0.695822	+	4796143	4798503	0	1	2360	4796139	genes
3	158801256	158801935	RP11-379F4.9	0.79617	-	158801256	158801935	0	1	679	158801255	genes
16	684621	690444	WDR24	0.387879	-	684621	690444	0	1	5823	684615	genes
11	22813798	22830299	SVIP	0.135718	-	22813798	22830299	0	1	16501	22813796	genes
22	23262766	23265005	FBXW4P1	0.572678	+	23262766	23265005	0	1	2239	23262764	genes
2	73729103	73737400	TPRKB	-1.12846	-	73729103	73737400	0	1	8297	73729096	genes
17	44319624	44324870	SLC25A39	-0.57983	-	44319624	44324870	0	1	5246	44319620	genes
7	120988676	121297444	CPED1	-4.53877	+	120988676	121297444	0	1	308768	120988675	genes
2	172558150	172558252	Y_RNA_r1194	0.481979	-	172558150	172558252	0	1	102	172558149	genes
2	172558150	172558252	Y_RNA_r1199	0.177008	-	172558150	172558252	0	1	102	172558149	genes
2	172558150	172558252	Y_RNA_r1198	-2.27507	-	172558150	172558252	0	1	102	172558149	genes
2	172558150	172558252	Y_RNA_r1196	0.76057	-	172558150	172558252	0	1	102	172558149	genes
2	172558150	172558252	Y_RNA_r1195	-0.424229	-	172558150	172558252	0	1	102	172558149	genes
2	172558150	172558252	Y_RNA_r1185	0.0535856	-	172558150	172558252	0	1	102	172558149	genes
2	172558150	172558252	Y_RNA_r1186	0.450097	-	172558150	172558252	0	1	102	172558149	genes
2	172558150	172558252	Y_RNA_r1188	-0.521664	-	172558150	172558252	0	1	102	172558149	genes
2	172558150	172558252	Y_RNA_r1197	0.0819244	-	172558150	172558252	0	1	102	172558149	genes
2	172558150	172558252	Y_RNA_r1189	-0.389637	-	172558150	172558252	0	1	102	172558149	genes
2	172558150	172558252	Y_RNA_r1190	0.218156	-	172558150	172558252	0	1	102	172558149	genes
2	172558150	172558252	Y_RNA_r1193	0.0336335	-	172558150	172558252	0	1	102	172558149	genes
2	172558150	172558252	Y_RNA_r1191	0.293159	-	172558150	172558252	0	1	102	172558149	genes
2	172558150	172558252	Y_RNA_r1192	-0.148184	-	172558150	172558252	0	1	102	172558149	genes
2	172558150	172558252	Y_RNA_r1187	0.447152	-	172558150	172558252	0	1	102	172558149	genes
3	69739434	69968337	MITF	-1.52262	+	69739434	69968337	0	1	228903	69739428	genes
6	83859642	83967424	CYB5R4	-0.217453	+	83859642	83967424	0	1	107782	83859634	genes
10	113679161	113730907	CASP7	-4.2334	+	113679161	113730907	0	1	51746	113679160	genes
17	44011187	44023946	TMEM101	-1.60067	-	44011187	44023946	0	1	12759	44011183	genes
1	197084127	197146694	ASPM	-7.06058	-	197084127	197146694	0	1	62567	197084126	genes
7	73433782	73436120	FZD9	-2.22194	+	73433782	73436120	0	1	2338	73433775	genes
5	56457794	56481946	CTC-236F12.4	1.03439	-	56457794	56481946	0	1	24152	56457789	genes
7	105244651	105244970	RP4-778K6.1	-0.608488	+	105244651	105244970	0	1	319	105244650	genes
7	897900	955407	ADAP1	5.34817	-	897900	955407	0	1	57507	897892	genes
1	153614254	153616986	S100A14	0.689126	-	153614254	153616986	0	1	2732	153614253	genes
4	25120013	25160442	SEPSECS	-1.6936	-	25120013	25160442	0	1	40429	25120011	genes
4	25160640	25201440	SEPSECS-AS1	-0.650705	+	25160640	25201440	0	1	40800	25160638	genes
16	73543940	73558522	CTD-2009A10.1	5.45432	+	73543940	73558522	0	1	14582	73543933	genes
1	161046945	161069970	ARHGAP30	-0.288702	-	161046945	161069970	0	1	23025	161046944	genes
20	38210487	38260772	KIAA1755	-5.11292	-	38210487	38260772	0	1	50285	38210484	genes
14	68787659	68796253	ZFP36L1	-4.95421	-	68787659	68796253	0	1	8594	68787653	genes
5	122063194	122078285	LOX	-4.51027	-	122063194	122078285	0	1	15091	122063193	genes
7	5190187	5233826	WIPI2	0.438115	+	5190187	5233826	0	1	43639	5190182	genes
16	57462386	57472010	POLR2C	-0.911268	+	57462386	57472010	0	1	9624	57462381	genes
18	3593731	3598352	DLGAP1-AS1	-0.126628	+	3593731	3598352	0	1	4621	3593728	genes
3	129954104	129969294	RP11-93K22.6	0.371091	-	129954104	129969294	0	1	15190	129954103	genes
5	70415351	70448015	GTF2H2B	-0.523577	+	70415351	70448015	0	1	32664	70415344	genes
1	214051193	214187773	RP11-53A1.3	-0.0395738	-	214051193	214187773	0	1	136580	214051191	genes
1	112720418	112727235	FAM19A3	0.501442	+	112720418	112727235	0	1	6817	112720417	genes
7	98617296	98629868	NPTX2	2.37643	+	98617296	98629868	0	1	12572	98617287	genes
X	106813870	107000244	MORC4	-1.64087	-	106813870	107000244	0	1	186374	106813869	genes
12	9467551	9576275	RP11-726G1.1	-0.408131	+	9467551	9576275	0	1	108724	9467542	genes
17	35744510	35752878	GAS2L2	2.87049	-	35744510	35752878	0	1	8368	35744507	genes
4	39133912	39135608	RP11-360F5.3	0.0464288	+	39133912	39135608	0	1	1696	39133909	genes
17	29621616	29622254	RP11-68I3.10	0.0436809	-	29621616	29622254	0	1	638	29621614	genes
12	132186734	132189695	RP13-977J11.2	0.958537	-	132186734	132189695	0	1	2961	132186733	genes
8	94249252	94262350	GEM	-1.76616	-	94249252	94262350	0	1	13098	94249243	genes
12	49623413	49644669	PRPF40B_r1	1.09925	+	49623413	49644669	0	1	21256	49623409	genes
17	42101403	42112733	DHX58	1.65143	-	42101403	42112733	0	1	11330	42101399	genes
6	166903697	166904835	RPS6KA2-AS1	0.576404	+	166903697	166904835	0	1	1138	166903696	genes
22	39014082	39020352	APOBEC3C	-3.94345	+	39014082	39020352	0	1	6270	39014079	genes
6	159969098	160113507	IGF2R	-1.16923	+	159969098	160113507	0	1	144409	159969097	genes
9	124481235	124507430	NR5A1	-1.00522	-	124481235	124507430	0	1	26195	124481234	genes
20	64151790	64242253	MYT1	4.45512	+	64151790	64242253	0	1	90463	64151784	genes
16	57247349	57248492	RP11-407G23.4	0.787879	+	57247349	57248492	0	1	1143	57247344	genes
19	15398695	15400356	AC006128.2	0.322841	+	15398695	15400356	0	1	1661	15398694	genes
5	160008444	160008546	Y_RNA_r374	0.177008	+	160008444	160008546	0	1	102	160008443	genes
5	160008444	160008546	Y_RNA_r366	0.293159	+	160008444	160008546	0	1	102	160008443	genes
5	160008444	160008546	Y_RNA_r368	0.0336335	+	160008444	160008546	0	1	102	160008443	genes
5	160008444	160008546	Y_RNA_r367	-0.148184	+	160008444	160008546	0	1	102	160008443	genes
5	160008444	160008546	Y_RNA_r369	0.481979	+	160008444	160008546	0	1	102	160008443	genes
5	160008444	160008546	Y_RNA_r361	0.450097	+	160008444	160008546	0	1	102	160008443	genes
5	160008444	160008546	Y_RNA_r360	0.0535856	+	160008444	160008546	0	1	102	160008443	genes
5	160008444	160008546	Y_RNA_r370	-0.424229	+	160008444	160008546	0	1	102	160008443	genes
5	160008444	160008546	Y_RNA_r373	-2.27507	+	160008444	160008546	0	1	102	160008443	genes
5	160008444	160008546	Y_RNA_r365	0.218156	+	160008444	160008546	0	1	102	160008443	genes
5	160008444	160008546	Y_RNA_r364	-0.389637	+	160008444	160008546	0	1	102	160008443	genes
5	160008444	160008546	Y_RNA_r372	0.0819244	+	160008444	160008546	0	1	102	160008443	genes
5	160008444	160008546	Y_RNA_r363	-0.521664	+	160008444	160008546	0	1	102	160008443	genes
5	160008444	160008546	Y_RNA_r371	0.76057	+	160008444	160008546	0	1	102	160008443	genes
5	160008444	160008546	Y_RNA_r362	0.447152	+	160008444	160008546	0	1	102	160008443	genes
16	50151641	50151731	SNORA70_r22	0.571502	-	50151641	50151731	0	1	90	50151636	genes
5	160009112	160065543	TTC1	-0.633036	+	160009112	160065543	0	1	56431	160009111	genes
16	27402161	27452042	IL21R	-1.27955	+	27402161	27452042	0	1	49881	27402159	genes
12	3791046	3873448	PARP11	-0.483359	-	3791046	3873448	0	1	82402	3791043	genes
1	37953507	37953780	Metazoa_SRP_r457	-0.765656	+	37953507	37953780	0	1	273	37953504	genes
1	37953507	37953780	Metazoa_SRP_r456	0.504866	+	37953507	37953780	0	1	273	37953504	genes
1	37953507	37953780	Metazoa_SRP_r459	0.734384	+	37953507	37953780	0	1	273	37953504	genes
1	37953507	37953780	Metazoa_SRP_r458	0.453007	+	37953507	37953780	0	1	273	37953504	genes
X	28587398	29956723	IL1RAPL1	3.28194	+	28587398	29956723	0	1	1369325	28587396	genes
14	104653547	104655787	RP11-982M15.7	0.550721	-	104653547	104655787	0	1	2240	104653546	genes
3	119654512	119677454	COX17	-0.073335	-	119654512	119677454	0	1	22942	119654511	genes
14	75127152	75136930	RP11-950C14.7	0.616467	+	75127152	75136930	0	1	9778	75127145	genes
10	103673157	103673265	Y_RNA_r9021	0.293159	+	103673157	103673265	0	1	108	103673156	genes
10	103673157	103673265	Y_RNA_r9027	0.0819244	+	103673157	103673265	0	1	108	103673156	genes
10	103673157	103673265	Y_RNA_r9026	0.76057	+	103673157	103673265	0	1	108	103673156	genes
10	103673157	103673265	Y_RNA_r9025	-0.424229	+	103673157	103673265	0	1	108	103673156	genes
10	103673157	103673265	Y_RNA_r9024	0.481979	+	103673157	103673265	0	1	108	103673156	genes
10	103673157	103673265	Y_RNA_r9023	0.0336335	+	103673157	103673265	0	1	108	103673156	genes
10	103673157	103673265	Y_RNA_r9022	-0.148184	+	103673157	103673265	0	1	108	103673156	genes
10	103673157	103673265	Y_RNA_r9018	-0.521664	+	103673157	103673265	0	1	108	103673156	genes
10	103673157	103673265	Y_RNA_r9028	-2.27507	+	103673157	103673265	0	1	108	103673156	genes
10	103673157	103673265	Y_RNA_r9015	0.0535856	+	103673157	103673265	0	1	108	103673156	genes
10	103673157	103673265	Y_RNA_r9016	0.450097	+	103673157	103673265	0	1	108	103673156	genes
10	103673157	103673265	Y_RNA_r9020	0.218156	+	103673157	103673265	0	1	108	103673156	genes
10	103673157	103673265	Y_RNA_r9029	0.177008	+	103673157	103673265	0	1	108	103673156	genes
10	103673157	103673265	Y_RNA_r9017	0.447152	+	103673157	103673265	0	1	108	103673156	genes
10	103673157	103673265	Y_RNA_r9019	-0.389637	+	103673157	103673265	0	1	108	103673156	genes
15	39921041	39925880	RP11-325N19.3	0.280595	+	39921041	39925880	0	1	4839	39921038	genes
15	39799031	39920892	GPR176	1.90017	-	39799031	39920892	0	1	121861	39799028	genes
17	78112917	78132407	TMC6_r1	-1.13492	-	78112917	78132407	0	1	19490	78112910	genes
17	78110457	78132407	TMC6	-1.13492	-	78110457	78132407	0	1	21950	78110450	genes
17	82716682	82730328	FN3KRP	-0.694474	+	82716682	82730328	0	1	13646	82716674	genes
12	57472254	57488814	ARHGAP9	-0.419041	-	57472254	57488814	0	1	16560	57472249	genes
19	47220821	47232766	BBC3	0.939542	-	47220821	47232766	0	1	11945	47220817	genes
5	168791497	168791610	Y_RNA_r5333	0.0336335	+	168791497	168791610	0	1	113	168791496	genes
5	168791497	168791610	Y_RNA_r5328	-0.521664	+	168791497	168791610	0	1	113	168791496	genes
5	168791497	168791610	Y_RNA_r5327	0.447152	+	168791497	168791610	0	1	113	168791496	genes
5	168791497	168791610	Y_RNA_r5339	0.177008	+	168791497	168791610	0	1	113	168791496	genes
5	168791497	168791610	Y_RNA_r5329	-0.389637	+	168791497	168791610	0	1	113	168791496	genes
5	168791497	168791610	Y_RNA_r5332	-0.148184	+	168791497	168791610	0	1	113	168791496	genes
5	168791497	168791610	Y_RNA_r5337	0.0819244	+	168791497	168791610	0	1	113	168791496	genes
5	168791497	168791610	Y_RNA_r5330	0.218156	+	168791497	168791610	0	1	113	168791496	genes
5	168791497	168791610	Y_RNA_r5338	-2.27507	+	168791497	168791610	0	1	113	168791496	genes
5	168791497	168791610	Y_RNA_r5331	0.293159	+	168791497	168791610	0	1	113	168791496	genes
5	168791497	168791610	Y_RNA_r5326	0.450097	+	168791497	168791610	0	1	113	168791496	genes
5	168791497	168791610	Y_RNA_r5335	-0.424229	+	168791497	168791610	0	1	113	168791496	genes
5	168791497	168791610	Y_RNA_r5334	0.481979	+	168791497	168791610	0	1	113	168791496	genes
5	168791497	168791610	Y_RNA_r5325	0.0535856	+	168791497	168791610	0	1	113	168791496	genes
5	168791497	168791610	Y_RNA_r5336	0.76057	+	168791497	168791610	0	1	113	168791496	genes
12	109023088	109088026	USP30	0.542439	+	109023088	109088026	0	1	64938	109023087	genes
19	40466240	40576464	SPTBN4	5.27094	+	40466240	40576464	0	1	110224	40466236	genes
16	28688557	28735730	EIF3C	-0.846804	+	28688557	28735730	0	1	47173	28688555	genes
16	66961236	66975148	CES3	-0.223378	+	66961236	66975148	0	1	13912	66961230	genes
16	28802742	28817828	RP11-1348G14.4	0.131217	+	28802742	28817828	0	1	15086	28802740	genes
19	55349305	55354814	COX6B2	2.70113	-	55349305	55354814	0	1	5509	55349300	genes
1	205976739	206003461	RAB7B	-4.09512	-	205976739	206003461	0	1	26722	205976737	genes
20	53940159	53942508	AC005220.3	0.300756	+	53940159	53942508	0	1	2349	53940154	genes
17	64542294	64662068	SMURF2	0.0720158	-	64542294	64662068	0	1	119774	64542288	genes
3	108160811	108222570	IFT57	-1.15573	-	108160811	108222570	0	1	61759	108160810	genes
2	69319768	69387254	GFPT1	0.559613	-	69319768	69387254	0	1	67486	69319762	genes
6	61679959	62286227	KHDRBS2	0.103189	-	61679959	62286227	0	1	606268	61679953	genes
4	108620565	108630412	RPL34	-1.79995	+	108620565	108630412	0	1	9847	108620564	genes
4	108538189	108620460	RPL34-AS1	1.86696	-	108538189	108620460	0	1	82271	108538188	genes
12	121209856	121234106	P2RX4	-0.635294	+	121209856	121234106	0	1	24250	121209855	genes
12	6618834	6636447	LPAR5	2.60873	-	6618834	6636447	0	1	17613	6618828	genes
3	52217015	52219012	RP11-330H6.6	0.717315	-	52217015	52219012	0	1	1997	52217010	genes
2	219597859	219616451	STK11IP	0.0432655	+	219597859	219616451	0	1	18592	219597857	genes
8	56436673	56446734	PENK	3.61104	-	56436673	56446734	0	1	10061	56436668	genes
12	6199714	6238271	CD9	-6.12401	+	6199714	6238271	0	1	38557	6199708	genes
22	36487189	36507101	FOXRED2	0.300443	-	36487189	36507101	0	1	19912	36487186	genes
8	22156912	22164479	SFTPC	1.09794	+	22156912	22164479	0	1	7567	22156910	genes
X	77899437	77907373	COX7B	-0.32572	+	77899437	77907373	0	1	7936	77899430	genes
5	141825707	141826325	AC005753.1	3.21369	-	141825707	141826325	0	1	618	141825706	genes
1	29236515	29326813	PTPRU	-1.01501	+	29236515	29326813	0	1	90298	29236513	genes
15	66547178	66565979	LCTL	-3.93079	-	66547178	66565979	0	1	18801	66547172	genes
4	182881776	182882203	RP11-188P17.2	-0.194992	-	182881776	182882203	0	1	427	182881775	genes
X	71096196	71103535	FOXO4	-0.0174054	+	71096196	71103535	0	1	7339	71096189	genes
6	79201244	79234738	HMGN3	-2.09026	-	79201244	79234738	0	1	33494	79201237	genes
2	113157324	113209396	PSD4	4.22775	+	113157324	113209396	0	1	52072	113157323	genes
20	16272103	16573434	KIF16B	-1.83556	-	16272103	16573434	0	1	301331	16272102	genes
12	55716036	55720087	BLOC1S1	-0.630409	+	55716036	55720087	0	1	4051	55716031	genes
12	55684567	55716043	ITGA7	0.0180035	-	55684567	55716043	0	1	31476	55684562	genes
12	55716035	55724703	RP11-644F5.10	-0.243228	+	55716035	55724703	0	1	8668	55716030	genes
15	84639280	84654343	WDR73	0.216235	-	84639280	84654343	0	1	15063	84639272	genes
6	26250194	26250605	HIST1H3F	-0.718134	-	26250194	26250605	0	1	411	26250192	genes
8	78675742	78805523	IL7	0.101568	-	78675742	78805523	0	1	129781	78675735	genes
X	70133448	70166324	IGBP1	-0.677424	+	70133448	70166324	0	1	32876	70133441	genes
5	168486444	168519299	RARS	-1.11196	+	168486444	168519299	0	1	32855	168486443	genes
1	93885204	93909456	GCLM	-0.955024	-	93885204	93909456	0	1	24252	93885195	genes
19	37696362	37719790	ZNF607	-0.430242	-	37696362	37719790	0	1	23428	37696359	genes
13	32303699	32315344	ZAR1L	-0.297281	-	32303699	32315344	0	1	11645	32303696	genes
9	120855651	120894896	PHF19	-2.62889	-	120855651	120894896	0	1	39245	120855650	genes
3	126006354	126101561	SLC41A3	0.263476	-	126006354	126101561	0	1	95207	126006353	genes
7	128937611	128950035	IRF5	4.09209	+	128937611	128950035	0	1	12424	128937610	genes
6	15522800	15663058	DTNBP1	1.20849	-	15522800	15663058	0	1	140258	15522799	genes
20	2658394	2664219	IDH3B	-0.153372	-	2658394	2664219	0	1	5825	2658392	genes
1	33141870	33143230	RP11-131M11.2	0.28943	-	33141870	33143230	0	1	1360	33141867	genes
21	42311666	42315651	TFF3	0.203725	-	42311666	42315651	0	1	3985	42311662	genes
X	36985522	36986093	BX842568.4	3.2611	-	36985522	36986093	0	1	571	36985519	genes
17	42188798	42194532	GHDC	-0.123519	-	42188798	42194532	0	1	5734	42188794	genes
11	131234537	131251816	AP002856.7	0.224798	+	131234537	131251816	0	1	17279	131234536	genes
9	129612224	129620776	C9orf50	2.3043	-	129612224	129620776	0	1	8552	129612223	genes
8	41828164	41829934	RP11-930P14.2	-0.020559	-	41828164	41829934	0	1	1770	41828160	genes
7	131110095	131496636	MKLN1	-0.937202	+	131110095	131496636	0	1	386541	131110094	genes
13	32315479	32399672	BRCA2_r1	-6.46889	+	32315479	32399672	0	1	84193	32315476	genes
13	32315473	32400266	BRCA2	-6.46889	+	32315473	32400266	0	1	84793	32315470	genes
3	46857866	46863483	MYL3_r1	-0.0702704	-	46857866	46863483	0	1	5617	46857862	genes
1	81306159	81992436	ADGRL2	-1.40884	+	81306159	81992436	0	1	686277	81306151	genes
22	41688938	41698136	C22orf46	0.497319	+	41688938	41698136	0	1	9198	41688934	genes
17	17303334	17347663	NT5M	-0.362083	+	17303334	17347663	0	1	44329	17303333	genes
1	169514165	169586588	F5	0.329585	-	169514165	169586588	0	1	72423	169514164	genes
1	169511953	169586531	F5_r1	0.329585	-	169511953	169586531	0	1	74578	169511952	genes
6	131135665	131283535	AKAP7	0.0327457	+	131135665	131283535	0	1	147870	131135664	genes
17	29569579	29570519	RP11-68I3.4	-0.363817	+	29569579	29570519	0	1	940	29569577	genes
19	13731759	13763296	CCDC130	0.171577	+	13731759	13763296	0	1	31537	13731758	genes
3	64515653	64688000	ADAMTS9	-0.757312	-	64515653	64688000	0	1	172347	64515647	genes
2	96527939	96532306	RP11-363D14.1	0.557681	-	96527939	96532306	0	1	4367	96527930	genes
19	4447303	4448217	CTB-50L17.7	-2.59663	+	4447303	4448217	0	1	914	4447299	genes
7	92447452	92458836	GATAD1	-1.03456	+	92447452	92458836	0	1	11384	92447443	genes
1	203475827	203491352	PRELP	1.25496	+	203475827	203491352	0	1	15525	203475825	genes
19	47428016	47472168	SLC8A2	8.30017	-	47428016	47472168	0	1	44152	47428012	genes
12	132489550	132585188	FBRSL1	0.97539	+	132489550	132585188	0	1	95638	132489549	genes
2	190646745	190692766	NAB1	0.00346777	+	190646745	190692766	0	1	46021	190646744	genes
6	166409363	166906451	RPS6KA2	1.26458	-	166409363	166906451	0	1	497088	166409362	genes
2	219645089	219645631	RP11-256I23.3	2.80426	+	219645089	219645631	0	1	542	219645087	genes
20	1309908	1329239	SDCBP2	0.538891	-	1309908	1329239	0	1	19331	1309907	genes
8	10764962	10839884	PINX1	-0.99545	-	10764962	10839884	0	1	74922	10764961	genes
10	132207491	132331847	STK32C	1.09382	-	132207491	132331847	0	1	124356	132207490	genes
5	5132779	5140054	CTD-2297D10.2	1.22766	-	5132779	5140054	0	1	7275	5132774	genes
8	143566186	143572971	MROH6	0.105172	-	143566186	143572971	0	1	6785	143566185	genes
15	63321377	63382161	CA12	1.03009	-	63321377	63382161	0	1	60784	63321371	genes
2	73947641	73981441	DGUOK-AS1	-3.81576	-	73947641	73981441	0	1	33800	73947634	genes
16	58515478	58521181	SETD6	3.53573	+	58515478	58521181	0	1	5703	58515473	genes
2	232606056	232682781	EFHD1	-1.93544	+	232606056	232682781	0	1	76725	232606054	genes
1	112820169	112850643	LINC01356	0.265153	-	112820169	112850643	0	1	30474	112820168	genes
7	32868171	32894131	KBTBD2	0.323756	-	32868171	32894131	0	1	25960	32868168	genes
6	43225628	43229484	DNPH1	-2.05936	-	43225628	43229484	0	1	3856	43225624	genes
19	51889223	51905040	ZNF649	-0.378554	-	51889223	51905040	0	1	15817	51889218	genes
22	49902227	49904576	CITF22-1A6.3	1.40002	+	49902227	49904576	0	1	2349	49902223	genes
2	119476447	119487346	AC013275.2	4.90996	+	119476447	119487346	0	1	10899	119476446	genes
17	9171067	9179118	RP11-85B7.2	0.493289	-	9171067	9179118	0	1	8051	9171058	genes
12	25195215	25209645	LYRM5	-0.484908	+	25195215	25209645	0	1	14430	25195213	genes
12	25108419	25195162	CASC1	0.155515	-	25108419	25195162	0	1	86743	25108417	genes
8	22613907	22616657	RP11-582J16.5	1.30909	-	22613907	22616657	0	1	2750	22613905	genes
10	76869600	77638595	KCNMA1	6.91749	-	76869600	77638595	0	1	768995	76869593	genes
2	27123788	27130812	ABHD1	1.28876	+	27123788	27130812	0	1	7024	27123786	genes
17	81932397	81933058	RP11-498C9.13	0.861942	+	81932397	81933058	0	1	661	81932389	genes
11	43578888	43840030	RP11-472I20.4	0.571293	+	43578888	43840030	0	1	261142	43578884	genes
19	4339576	4343491	AC007292.7	-1.62482	+	4339576	4343491	0	1	3915	4339572	genes
9	121369905	121463237	RP11-162D16.2	-0.608763	+	121369905	121463237	0	1	93332	121369904	genes
19	19516226	19536076	CTC-260F20.3	0.248407	+	19516226	19536076	0	1	19850	19516225	genes
17	76142452	76240373	RNF157	1.91911	-	76142452	76240373	0	1	97921	76142445	genes
19	34481637	34512304	WTIP	0.955763	+	34481637	34512304	0	1	30667	34481634	genes
7	100352175	100367733	PILRB	-0.725598	+	100352175	100367733	0	1	15558	100352174	genes
20	57648391	57711536	PMEPA1	2.50857	-	57648391	57711536	0	1	63145	57648386	genes
15	65304676	65304792	RNU5B-1	-0.205197	+	65304676	65304792	0	1	116	65304670	genes
12	120578763	120581398	POP5	-0.519833	-	120578763	120581398	0	1	2635	120578762	genes
8	38901234	38973909	PLEKHA2	-1.15417	+	38901234	38973909	0	1	72675	38901231	genes
15	78625894	78628193	RP11-335K5.2	0.404661	+	78625894	78628193	0	1	2299	78625887	genes
10	80537901	80646560	SH2D4B	0.467	+	80537901	80646560	0	1	108659	80537893	genes
1	960586	965715	KLHL17	0.62509	+	960586	965715	0	1	5129	960577	genes
14	102317376	102342702	ZNF839	-0.71531	+	102317376	102342702	0	1	25326	102317375	genes
5	37812676	37839686	GDNF	-0.405331	-	37812676	37839686	0	1	27010	37812673	genes
21	44300050	44327376	PFKL	-0.175503	+	44300050	44327376	0	1	27326	44300046	genes
1	17066760	17119435	PADI2	1.81388	-	17066760	17119435	0	1	52675	17066759	genes
17	78261348	78278492	RP11-219G17.4	2.17187	-	78261348	78278492	0	1	17144	78261341	genes
X	72329515	72573103	HDAC8	0.304912	-	72329515	72573103	0	1	243588	72329508	genes
9	91563090	91950162	ROR2	-1.48354	-	91563090	91950162	0	1	387072	91563081	genes
22	38742624	38743115	RP3-508I15.21	-0.266205	+	38742624	38743115	0	1	491	38742621	genes
11	64291301	64300031	KCNK4	0.389939	+	64291301	64300031	0	1	8730	64291295	genes
16	57248546	57284687	PLLP	0.334252	-	57248546	57284687	0	1	36141	57248541	genes
2	55634264	55693910	PNPT1	-1.06582	-	55634264	55693910	0	1	59646	55634259	genes
X	153517675	153582939	ATP2B3	6.44335	+	153517675	153582939	0	1	65264	153517674	genes
10	103967200	104029233	SLK	-1.00649	+	103967200	104029233	0	1	62033	103967199	genes
17	877901	880093	RP11-676J12.6	3.06288	+	877901	880093	0	1	2192	877893	genes
17	64477784	64497036	POLG2	-1.06319	-	64477784	64497036	0	1	19252	64477778	genes
19	38305103	38317273	YIF1B	-0.543668	-	38305103	38317273	0	1	12170	38305100	genes
12	48809910	48810016	Y_RNA_r8481	0.293159	+	48809910	48810016	0	1	106	48809906	genes
12	48809910	48810016	Y_RNA_r8486	0.76057	+	48809910	48810016	0	1	106	48809906	genes
12	48809910	48810016	Y_RNA_r8477	0.447152	+	48809910	48810016	0	1	106	48809906	genes
12	48809910	48810016	Y_RNA_r8483	0.0336335	+	48809910	48810016	0	1	106	48809906	genes
12	48809910	48810016	Y_RNA_r8478	-0.521664	+	48809910	48810016	0	1	106	48809906	genes
12	48809910	48810016	Y_RNA_r8482	-0.148184	+	48809910	48810016	0	1	106	48809906	genes
12	48809910	48810016	Y_RNA_r8488	-2.27507	+	48809910	48810016	0	1	106	48809906	genes
12	48809910	48810016	Y_RNA_r8489	0.177008	+	48809910	48810016	0	1	106	48809906	genes
12	48809910	48810016	Y_RNA_r8485	-0.424229	+	48809910	48810016	0	1	106	48809906	genes
12	48809910	48810016	Y_RNA_r8476	0.450097	+	48809910	48810016	0	1	106	48809906	genes
12	48809910	48810016	Y_RNA_r8480	0.218156	+	48809910	48810016	0	1	106	48809906	genes
12	48809910	48810016	Y_RNA_r8484	0.481979	+	48809910	48810016	0	1	106	48809906	genes
16	15949576	16143074	ABCC1	-0.200356	+	15949576	16143074	0	1	193498	15949575	genes
12	48809910	48810016	Y_RNA_r8487	0.0819244	+	48809910	48810016	0	1	106	48809906	genes
12	48809910	48810016	Y_RNA_r8475	0.0535856	+	48809910	48810016	0	1	106	48809906	genes
12	48809910	48810016	Y_RNA_r8479	-0.389637	+	48809910	48810016	0	1	106	48809906	genes
14	105526602	105530202	TMEM121	1.64023	+	105526602	105530202	0	1	3600	105526601	genes
17	38730234	38735044	CISD3	-0.282467	+	38730234	38735044	0	1	4810	38730231	genes
19	19201415	19203424	NR2C2AP	-0.75347	-	19201415	19203424	0	1	2009	19201414	genes
4	74036588	74038807	CXCL3	-3.69878	-	74036588	74038807	0	1	2219	74036581	genes
5	60751790	60844389	ELOVL7	0.928042	-	60751790	60844389	0	1	92599	60751784	genes
22	41205204	41231271	L3MBTL2	0.0485216	+	41205204	41231271	0	1	26067	41205200	genes
9	98943178	99070792	COL15A1	2.3593	+	98943178	99070792	0	1	127614	98943169	genes
16	84177846	84187070	TAF1C	-0.255187	-	84177846	84187070	0	1	9224	84177838	genes
16	25093386	25095255	RP11-266L9.3	0.648784	+	25093386	25095255	0	1	1869	25093384	genes
6	47878027	48068689	PTCHD4	-1.32403	-	47878027	48068689	0	1	190662	47878023	genes
22	35257451	35295807	HMGXB4	-1.55012	+	35257451	35295807	0	1	38356	35257448	genes
10	43604842	43606251	CAP1P2	0.0856052	-	43604842	43606251	0	1	1409	43604838	genes
8	30638599	30646064	SMIM18	5.41336	+	30638599	30646064	0	1	7465	30638596	genes
2	179441981	179861505	ZNF385B	5.19441	-	179441981	179861505	0	1	419524	179441980	genes
12	4601990	4603420	RP11-234B24.5	1.5513	-	4601990	4603420	0	1	1430	4601986	genes
17	78168557	78173527	SYNGR2	-1.26927	+	78168557	78173527	0	1	4970	78168550	genes
1	32292085	32333635	HDAC1	-1.72351	+	32292085	32333635	0	1	41550	32292082	genes
10	132332153	132379918	LRRC27	0.240361	+	132332153	132379918	0	1	47765	132332152	genes
10	133345753	133350726	RP11-122K13.7	0.581838	-	133345753	133350726	0	1	4973	133345752	genes
9	107484851	107490482	KLF4	2.14431	-	107484851	107490482	0	1	5631	107484850	genes
10	125766452	125775821	MMP21	1.19868	-	125766452	125775821	0	1	9369	125766451	genes
6	56955125	57027342	BEND6	1.58283	+	56955125	57027342	0	1	72217	56955120	genes
9	98943336	98943775	RP11-92C4.6	3.67063	-	98943336	98943775	0	1	439	98943327	genes
17	44708607	44752264	DBF4B	-2.92575	+	44708607	44752264	0	1	43657	44708603	genes
12	75391069	75432688	GLIPR1L2	0.129633	+	75391069	75432688	0	1	41619	75391062	genes
1	98661700	98760500	SNX7	-2.39709	+	98661700	98760500	0	1	98800	98661691	genes
20	270862	290778	C20orf96	-0.344846	-	270862	290778	0	1	19916	270860	genes
20	38962298	39039723	DHX35	-1.2771	+	38962298	39039723	0	1	77425	38962295	genes
1	3454425	3481113	ARHGEF16	-1.71969	+	3454425	3481113	0	1	26688	3454422	genes
12	34022280	34029694	ALG10	-1.1264	+	34022280	34029694	0	1	7414	34022277	genes
16	57471921	57487327	DOK4	2.4644	-	57471921	57487327	0	1	15406	57471916	genes
11	12674590	12944483	TEAD1	-1.48638	+	12674590	12944483	0	1	269893	12674589	genes
16	2968023	2980539	PKMYT1	-3.56603	-	2968023	2980539	0	1	12516	2968021	genes
11	67414967	67425607	CARNS1	2.26135	+	67414967	67425607	0	1	10640	67414961	genes
12	124383380	124383510	RP11-408I18.9	0.18791	+	124383380	124383510	0	1	130	124383379	genes
16	28494648	28498970	APOBR	0.613468	+	28494648	28498970	0	1	4322	28494646	genes
1	109910241	109930992	CSF1	-1.89587	+	109910241	109930992	0	1	20751	109910240	genes
1	77888512	77943895	NEXN	-5.55583	+	77888512	77943895	0	1	55383	77888505	genes
1	77888514	77943895	NEXN_r1	-5.55583	+	77888514	77943895	0	1	55381	77888507	genes
19	11033726	11033912	uc_338_r105	-0.625248	+	11033726	11033912	0	1	186	11033725	genes
19	11033726	11033912	uc_338_r107	0.0759704	+	11033726	11033912	0	1	186	11033725	genes
19	11033726	11033912	uc_338_r106	0.0475207	+	11033726	11033912	0	1	186	11033725	genes
14	95181939	95319906	CLMN	-1.39081	-	95181939	95319906	0	1	137967	95181930	genes
3	126524282	126543291	CHST13	-1.41237	+	126524282	126543291	0	1	19009	126524281	genes
16	67882460	67886367	CTC-479C5.10	0.392699	+	67882460	67886367	0	1	3907	67882454	genes
16	85659377	85659675	RN7SL381P	1.86377	+	85659377	85659675	0	1	298	85659369	genes
22	28772673	28789301	CCDC117	-0.69	+	28772673	28789301	0	1	16628	28772671	genes
20	38961924	38962111	RP4-616B8.4	-0.188426	-	38961924	38962111	0	1	187	38961921	genes
19	16185379	16192046	FAM32A	0.294425	+	16185379	16192046	0	1	6667	16185378	genes
3	38548056	38649673	SCN5A	-0.482065	-	38548056	38649673	0	1	101617	38548053	genes
3	38548061	38649672	SCN5A_r1	-0.482065	-	38548061	38649672	0	1	101611	38548058	genes
2	73214221	73227237	SMYD5	-0.129699	+	73214221	73227237	0	1	13016	73214214	genes
20	50292719	50314922	LINC01270	-5.35697	+	50292719	50314922	0	1	22203	50292714	genes
16	29335	38321	IL9RP3	-0.587732	-	29335	38321	0	1	8986	29333	genes
6	32180967	32184324	AGER	-0.186664	-	32180967	32184324	0	1	3357	32180964	genes
15	68296532	68432162	ITGA11	5.82229	-	68296532	68432162	0	1	135630	68296526	genes
19	11639775	11686569	CTC-499B15.5	-0.442549	+	11639775	11686569	0	1	46794	11639774	genes
5	418702	419109	CTD-2228K2.1	-0.829171	+	418702	419109	0	1	407	418698	genes
7	30140869	30141417	AC007036.4	0.422539	+	30140869	30141417	0	1	548	30140866	genes
2	241544402	241558977	BOK-AS1	4.12219	-	241544402	241558977	0	1	14575	241544400	genes
7	140673152	140696261	ADCK2	0.310899	+	140673152	140696261	0	1	23109	140673151	genes
13	112602827	112606417	RP11-88E10.4	-0.951367	-	112602827	112606417	0	1	3590	112602826	genes
12	119685789	119877291	CIT	-1.40742	-	119685789	119877291	0	1	191502	119685788	genes
1	184790723	184974550	FAM129A	-4.44668	-	184790723	184974550	0	1	183827	184790722	genes
5	179614177	179634784	HNRNPH1	-0.795081	-	179614177	179634784	0	1	20607	179614176	genes
12	130789599	130839266	STX2	-0.295147	-	130789599	130839266	0	1	49667	130789598	genes
6	56457986	56954628	DST	0.553418	-	56457986	56954628	0	1	496642	56457981	genes
8	98189832	98294393	NIPAL2	0.666935	-	98189832	98294393	0	1	104561	98189823	genes
7	140518419	140673993	DENND2A	1.07884	-	140518419	140673993	0	1	155574	140518418	genes
19	12043804	12052939	ZNF878	-0.864566	-	12043804	12052939	0	1	9135	12043803	genes
16	75472051	75495384	CHST6	-3.30811	-	75472051	75495384	0	1	23333	75472044	genes
10	133420665	133424572	SPRN	8.08872	-	133420665	133424572	0	1	3907	133420664	genes
6	31676683	31684040	LY6G5C	-0.0883932	-	31676683	31684040	0	1	7357	31676680	genes
1	145845628	145848953	NUDT17	0.930542	+	145845628	145848953	0	1	3325	145845627	genes
8	11795572	11839309	FDFT1	-1.13254	+	11795572	11839309	0	1	43737	11795571	genes
16	30053089	30070457	ALDOA	-0.445133	+	30053089	30070457	0	1	17368	30053086	genes
22	20148426	20151065	CCDC188	-0.828128	-	20148426	20151065	0	1	2639	20148424	genes
X	120120952	120245267	NKAPP1	0.242229	-	120120952	120245267	0	1	124315	120120951	genes
6	43671302	43687791	MRPS18A	-1.20477	-	43671302	43687791	0	1	16489	43671298	genes
16	5024843	5034141	NAGPA	-0.629429	-	5024843	5034141	0	1	9298	5024838	genes
14	93934152	93976791	ASB2	0.699179	-	93934152	93976791	0	1	42639	93934143	genes
X	103330195	103332326	TCEAL7	1.14301	+	103330195	103332326	0	1	2131	103330194	genes
19	49527617	49546962	RCN3	-0.66825	+	49527617	49546962	0	1	19345	49527613	genes
9	41276279	41282846	PTGER4P2-CDK2AP2P2	1.38102	+	41276279	41282846	0	1	6567	41276275	genes
10	43606406	43617903	ZNF485	-0.052835	+	43606406	43617903	0	1	11497	43606402	genes
X	154886348	154888061	F8A1	1.46008	+	154886348	154888061	0	1	1713	154886347	genes
1	145670851	145708148	PDZK1	0.192199	-	145670851	145708148	0	1	37297	145670850	genes
17	72645948	73092712	SLC39A11	-1.77128	-	72645948	73092712	0	1	446764	72645941	genes
22	26512536	26514568	CTA-445C9.14	0.470347	+	26512536	26514568	0	1	2032	26512534	genes
22	26491224	26512505	TFIP11	-0.27313	-	26491224	26512505	0	1	21281	26491222	genes
5	7346985	7347977	CTD-2296D1.2	-2.26674	-	7346985	7347977	0	1	992	7346978	genes
15	75678547	75680752	CTD-2026K11.6	-2.68862	+	75678547	75680752	0	1	2205	75678540	genes
17	66302635	66810743	PRKCA	0.475345	+	66302635	66810743	0	1	508108	66302629	genes
1	23084022	23177808	LUZP1	-1.23545	-	23084022	23177808	0	1	93786	23084020	genes
16	77788529	77980107	VAT1L	2.86309	+	77788529	77980107	0	1	191578	77788522	genes
3	66998306	67011210	KBTBD8	-1.23623	+	66998306	67011210	0	1	12904	66998300	genes
4	5542771	5709548	EVC2	-1.87696	-	5542771	5709548	0	1	166777	5542766	genes
16	88088040	88100985	RP11-863P13.4	1.52023	-	88088040	88100985	0	1	12945	88088032	genes
10	68827540	68895432	STOX1	-2.68675	+	68827540	68895432	0	1	67892	68827534	genes
1	44405193	44651724	RNF220	0.346497	+	44405193	44651724	0	1	246531	44405189	genes
2	17663811	17800242	SMC6	-1.70367	-	17663811	17800242	0	1	136431	17663810	genes
9	92141297	92160114	LINC00475	1.61452	+	92141297	92160114	0	1	18817	92141288	genes
3	75672390	75679303	LINC00960	-0.689341	+	75672390	75679303	0	1	6913	75672383	genes
5	159106379	159108617	RP11-175K6.2	2.49068	+	159106379	159108617	0	1	2238	159106378	genes
9	10613201	10620420	PTPRD-AS2	4.79906	+	10613201	10620420	0	1	7219	10613200	genes
9	8314245	10612723	PTPRD	0.732829	-	8314245	10612723	0	1	2298478	8314237	genes
8	37326574	37331984	RP11-527N22.1	8.03556	-	37326574	37331984	0	1	5410	37326571	genes
X	54932960	54998534	PFKFB1	0.754048	-	54932960	54998534	0	1	65574	54932955	genes
1	156147365	156177752	SEMA4A	3.85233	+	156147365	156177752	0	1	30387	156147364	genes
10	129467183	129768007	MGMT	0.325031	+	129467183	129768007	0	1	300824	129467182	genes
5	168661732	169301129	SLIT3	1.39725	-	168661732	169301129	0	1	639397	168661731	genes
4	958886	986895	DGKQ	1.31333	-	958886	986895	0	1	28009	958877	genes
22	42160012	42343616	TCF20	0.294516	-	42160012	42343616	0	1	183604	42160008	genes
7	27830572	28180743	JAZF1	1.89773	-	27830572	28180743	0	1	350171	27830570	genes
7	28180321	28243917	JAZF1-AS1	5.72806	+	28180321	28243917	0	1	63596	28180319	genes
3	12287367	12434356	PPARG	-0.577271	+	12287367	12434356	0	1	146989	12287366	genes
22	38335761	38398929	RP3-449O17.1	0.157729	-	38335761	38398929	0	1	63168	38335758	genes
19	52594059	52690496	ZNF83	-0.585701	-	52594059	52690496	0	1	96437	52594054	genes
X	55000356	55009057	APEX2	-2.04451	+	55000356	55009057	0	1	8701	55000351	genes
X	133300102	133415490	GPC4	-3.99094	-	133300102	133415490	0	1	115388	133300101	genes
11	125063066	125090312	SLC37A2	-1.57517	+	125063066	125090312	0	1	27246	125063065	genes
4	157076056	157172090	GLRB	1.12497	+	157076056	157172090	0	1	96034	157076055	genes
8	30732246	30767006	UBXN8	-1.22265	+	30732246	30767006	0	1	34760	30732243	genes
12	57452322	57459280	INHBE	-2.26587	+	57452322	57459280	0	1	6958	57452317	genes
3	141228725	141367753	PXYLP1	1.22434	+	141228725	141367753	0	1	139028	141228724	genes
2	219434845	219498287	SPEG	1.96053	+	219434845	219498287	0	1	63442	219434843	genes
15	40835807	40844387	RP11-532F12.5	4.09498	-	40835807	40844387	0	1	8580	40835803	genes
7	143316125	143352083	CLCN1	-0.163513	+	143316125	143352083	0	1	35958	143316124	genes
17	43718313	43720436	RP11-209M4.1	-0.149408	-	43718313	43720436	0	1	2123	43718309	genes
16	2712417	2720551	PRSS27	1.01921	-	2712417	2720551	0	1	8134	2712415	genes
7	150363776	150372590	RP4-584D14.5	6.68631	-	150363776	150372590	0	1	8814	150363775	genes
X	137566141	137577691	ZIC3	-6.31312	+	137566141	137577691	0	1	11550	137566140	genes
9	135932968	135961380	UBAC1	-0.201972	-	135932968	135961380	0	1	28412	135932967	genes
5	97091866	97142872	LIX1	-1.80472	-	97091866	97142872	0	1	51006	97091857	genes
18	9708164	9862551	RAB31	0.38723	+	9708164	9862551	0	1	154387	9708155	genes
2	176990507	177164516	AC079305.11	8.53443	-	176990507	177164516	0	1	174009	176990506	genes
11	45771431	45772358	DKFZp779M0652	0.402153	+	45771431	45772358	0	1	927	45771427	genes
10	73183361	73248862	DNAJC9	-1.31748	-	73183361	73248862	0	1	65501	73183354	genes
17	17476985	17493226	MED9	-0.398874	+	17476985	17493226	0	1	16241	17476984	genes
5	176880868	176899332	HK3	0.946463	-	176880868	176899332	0	1	18464	176880867	genes
3	165206959	165655423	LINC01322	4.81935	+	165206959	165655423	0	1	448464	165206958	genes
2	104659336	104664837	AC013402.5	0.114661	+	104659336	104664837	0	1	5501	104659335	genes
2	231037489	231049719	C2orf72	2.62612	+	231037489	231049719	0	1	12230	231037487	genes
12	57941540	57957269	ATP23	-0.968166	+	57941540	57957269	0	1	15729	57941535	genes
8	22987416	23020199	RHOBTB2	1.67066	+	22987416	23020199	0	1	32783	22987414	genes
5	79991310	80083287	THBS4	-0.267619	+	79991310	80083287	0	1	91977	79991303	genes
5	79976730	79991262	MTX3	-1.53561	-	79976730	79991262	0	1	14532	79976723	genes
12	17589256	17615463	RP11-606D9.1	-4.30244	+	17589256	17615463	0	1	26207	17589255	genes
19	29604016	29617237	POP4	-0.840776	+	29604016	29617237	0	1	13221	29604014	genes
7	100643096	100656461	ACTL6B	6.04008	-	100643096	100656461	0	1	13365	100643095	genes
15	74954415	74957464	RPP25	1.1153	-	74954415	74957464	0	1	3049	74954408	genes
19	53520980	53580269	ZNF331	-1.67066	+	53520980	53580269	0	1	59289	53520975	genes
4	39045038	39126857	KLHL5	-0.136368	+	39045038	39126857	0	1	81819	39045035	genes
1	2425979	2505530	PLCH2	3.94933	+	2425979	2505530	0	1	79551	2425977	genes
19	1392169	1396467	AC005329.7	0.787053	-	1392169	1396467	0	1	4298	1392168	genes
19	11164266	11197791	KANK2	-2.65916	-	11164266	11197791	0	1	33525	11164265	genes
6	38675924	38703141	GLO1	-1.97702	-	38675924	38703141	0	1	27217	38675921	genes
1	220689844	220699157	C1orf115	-1.2537	+	220689844	220699157	0	1	9313	220689842	genes
14	55559071	55701526	KTN1	-0.706568	+	55559071	55701526	0	1	142455	55559066	genes
2	236391073	236392388	IQCA1-AS1	-0.478442	+	236391073	236392388	0	1	1315	236391071	genes
16	87739770	87747706	RP11-278A23.2	-0.154282	-	87739770	87747706	0	1	7936	87739762	genes
7	65873266	65959563	VKORC1L1	0.191477	+	65873266	65959563	0	1	86297	65873260	genes
19	39125769	39182816	PAK4	-1.70589	+	39125769	39182816	0	1	57047	39125766	genes
16	87830022	87869488	SLC7A5	-0.815073	-	87830022	87869488	0	1	39466	87830014	genes
6	27138587	27139881	HIST1H4I	-1.11163	+	27138587	27139881	0	1	1294	27138585	genes
8	118923556	118952200	TNFRSF11B	-5.21644	-	118923556	118952200	0	1	28644	118923555	genes
16	70687438	70801161	VAC14	-0.509917	-	70687438	70801161	0	1	113723	70687431	genes
19	12945854	12953642	RAD23A	-0.296809	+	12945854	12953642	0	1	7788	12945853	genes
7	137227340	137343865	PTN	-3.12884	-	137227340	137343865	0	1	116525	137227339	genes
11	120111274	120185529	TRIM29	0.22215	-	120111274	120185529	0	1	74255	120111273	genes
1	51287257	51345116	TTC39A	3.02605	-	51287257	51345116	0	1	57859	51287252	genes
6	167679625	167683787	RP11-351J23.1	4.70441	-	167679625	167683787	0	1	4162	167679624	genes
17	39165072	39167849	RP5-906A24.1	-0.0549813	+	39165072	39167849	0	1	2777	39165069	genes
10	127135425	127196158	FAM196A	4.70296	-	127135425	127196158	0	1	60733	127135424	genes
14	23511759	23560778	RP11-66N24.4	2.14546	+	23511759	23560778	0	1	49019	23511757	genes
19	15159037	15200981	NOTCH3	-4.36642	-	15159037	15200981	0	1	41944	15159036	genes
16	5033959	5087379	ALG1	-0.542618	+	5033959	5087379	0	1	53420	5033954	genes
5	71032669	71067689	GTF2H2	-1.07871	-	71032669	71067689	0	1	35020	71032662	genes
19	39369152	39369448	RN7SL566P	0.12872	+	39369152	39369448	0	1	296	39369149	genes
8	89933335	89984671	NBN_r1	-1.22791	-	89933335	89984671	0	1	51336	89933327	genes
16	8848104	8860456	RP11-77H9.2	-0.388897	+	8848104	8860456	0	1	12352	8848096	genes
20	35226653	35277000	MMP24	6.62695	+	35226653	35277000	0	1	50347	35226650	genes
20	35302565	35412141	UQCC1	-0.614699	-	35302565	35412141	0	1	109576	35302562	genes
19	4445977	4446048	MIR4746	-0.864444	+	4445977	4446048	0	1	71	4445973	genes
17	81900744	81902905	NPB	1.57281	+	81900744	81902905	0	1	2161	81900736	genes
X	54440400	54445487	TSR2	-0.304151	+	54440400	54445487	0	1	5087	54440395	genes
5	75363759	75364242	CTD-2235C13.3	0.96863	+	75363759	75364242	0	1	483	75363752	genes
2	231523159	231530495	NMUR1	-1.2787	-	231523159	231530495	0	1	7336	231523157	genes
16	83968631	84002776	NECAB2	1.46901	+	83968631	84002776	0	1	34145	83968623	genes
8	108606849	108787615	TMEM74	0.144245	-	108606849	108787615	0	1	180766	108606848	genes
19	19515735	19529054	NDUFA13	0.391632	+	19515735	19529054	0	1	13319	19515734	genes
5	32531632	32604079	SUB1	-0.654331	+	32531632	32604079	0	1	72447	32531629	genes
1	153981616	153986358	RAB13	-5.33267	-	153981616	153986358	0	1	4742	153981615	genes
13	99577111	99580368	LINC01039	0.203429	+	99577111	99580368	0	1	3257	99577102	genes
1	119328175	119356182	RP5-834N19.1	-0.138964	+	119328175	119356182	0	1	28007	119328174	genes
12	32790744	32896840	PKP2	-1.34743	-	32790744	32896840	0	1	106096	32790741	genes
12	32790745	32896846	PKP2_r1	-1.34743	-	32790745	32896846	0	1	106101	32790742	genes
2	131363363	131364881	RP11-109E12.5	6.07979	+	131363363	131364881	0	1	1518	131363362	genes
16	2131850	2131950	Y_RNA_r1583	0.0336335	+	2131850	2131950	0	1	100	2131848	genes
16	2131850	2131950	Y_RNA_r1587	0.0819244	+	2131850	2131950	0	1	100	2131848	genes
16	2131850	2131950	Y_RNA_r1586	0.76057	+	2131850	2131950	0	1	100	2131848	genes
16	2131850	2131950	Y_RNA_r1585	-0.424229	+	2131850	2131950	0	1	100	2131848	genes
16	2131850	2131950	Y_RNA_r1584	0.481979	+	2131850	2131950	0	1	100	2131848	genes
16	2131850	2131950	Y_RNA_r1576	0.450097	+	2131850	2131950	0	1	100	2131848	genes
16	2131850	2131950	Y_RNA_r1582	-0.148184	+	2131850	2131950	0	1	100	2131848	genes
16	2131850	2131950	Y_RNA_r1589	0.177008	+	2131850	2131950	0	1	100	2131848	genes
16	2131850	2131950	Y_RNA_r1581	0.293159	+	2131850	2131950	0	1	100	2131848	genes
16	2131850	2131950	Y_RNA_r1580	0.218156	+	2131850	2131950	0	1	100	2131848	genes
16	2131850	2131950	Y_RNA_r1575	0.0535856	+	2131850	2131950	0	1	100	2131848	genes
16	2131850	2131950	Y_RNA_r1579	-0.389637	+	2131850	2131950	0	1	100	2131848	genes
16	2131850	2131950	Y_RNA_r1578	-0.521664	+	2131850	2131950	0	1	100	2131848	genes
16	2131850	2131950	Y_RNA_r1588	-2.27507	+	2131850	2131950	0	1	100	2131848	genes
16	2131850	2131950	Y_RNA_r1577	0.447152	+	2131850	2131950	0	1	100	2131848	genes
13	97221433	97394120	MBNL2	-0.859174	+	97221433	97394120	0	1	172687	97221424	genes
1	6236239	6239444	LINC00337	-0.516697	+	6236239	6239444	0	1	3205	6236233	genes
14	22946227	22957161	HAUS4	-3.98675	-	22946227	22957161	0	1	10934	22946225	genes
15	51829627	51947295	TMOD3	-0.176494	+	51829627	51947295	0	1	117668	51829622	genes
4	156760453	156971394	PDGFC	-2.09881	-	156760453	156971394	0	1	210941	156760452	genes
15	74461264	74481302	UBL7-AS1	-2.17576	+	74461264	74481302	0	1	20038	74461257	genes
15	74445976	74461182	UBL7	0.0155334	-	74445976	74461182	0	1	15206	74445969	genes
2	70447279	70554193	TGFA	4.29622	-	70447279	70554193	0	1	106914	70447272	genes
1	202193900	202319781	LGR6	0.425319	+	202193900	202319781	0	1	125881	202193898	genes
1	224611403	224616220	RP11-100E13.1	0.973338	-	224611403	224616220	0	1	4817	224611401	genes
13	30932702	30975502	TEX26	-0.605911	+	30932702	30975502	0	1	42800	30932699	genes
1	239386564	239915452	CHRM3	2.55491	+	239386564	239915452	0	1	528888	239386562	genes
8	126552441	126558393	FAM84B	-0.0712536	-	126552441	126558393	0	1	5952	126552440	genes
22	42555222	42582038	RRP7BP	-0.380527	-	42555222	42582038	0	1	26816	42555218	genes
19	18557761	18569387	KXD1	-1.50259	+	18557761	18569387	0	1	11626	18557760	genes
16	401825	412487	DECR2	0.558654	+	401825	412487	0	1	10662	401821	genes
1	25800175	25818224	SEPN1	-0.80837	+	25800175	25818224	0	1	18049	25800173	genes
17	4899417	4902932	C17orf107	-0.0331826	+	4899417	4902932	0	1	3515	4899413	genes
17	77526997	77536592	RP11-13K12.2	4.62453	+	77526997	77536592	0	1	9595	77526990	genes
6	44219504	44234151	SLC29A1	-1.12216	+	44219504	44234151	0	1	14647	44219500	genes
1	109504174	109509738	AMIGO1	2.02283	-	109504174	109509738	0	1	5564	109504173	genes
3	186810879	186825521	RP11-573D15.2	-0.58855	-	186810879	186825521	0	1	14642	186810878	genes
22	49718052	49724506	RP5-983L19.2	5.55324	-	49718052	49724506	0	1	6454	49718048	genes
1	825137	859446	LINC01128	3.38911	+	825137	859446	0	1	34309	825129	genes
6	118959762	119149387	FAM184A	0.365799	-	118959762	119149387	0	1	189625	118959761	genes
12	7089586	7109273	C1RL	-3.15976	-	7089586	7109273	0	1	19687	7089579	genes
9	137877788	138124624	CACNA1B	5.63273	+	137877788	138124624	0	1	246836	137877787	genes
17	82057505	82065887	DUS1L	-0.675876	-	82057505	82065887	0	1	8382	82057497	genes
5	134524311	134583230	JADE2	3.03995	+	134524311	134583230	0	1	58919	134524310	genes
16	57512177	57536599	CCDC102A	-5.11216	-	57512177	57536599	0	1	24422	57512172	genes
16	57694792	57731805	DRC7	0.317237	+	57694792	57731805	0	1	37013	57694787	genes
1	48227887	48229561	RP5-1024N4.4	-0.548583	-	48227887	48229561	0	1	1674	48227883	genes
4	3312511	3313058	RP11-357G3.2	0.163878	+	3312511	3313058	0	1	547	3312508	genes
7	122318424	122886759	CADPS2	-4.19979	-	122318424	122886759	0	1	568335	122318423	genes
22	41229509	41240934	CHADL	-0.924018	-	41229509	41240934	0	1	11425	41229505	genes
8	15417214	15766649	TUSC3	0.559227	+	15417214	15766649	0	1	349435	15417213	genes
16	30024426	30052978	FAM57B	3.55169	-	30024426	30052978	0	1	28552	30024423	genes
X	109535780	109544690	NXT2	-1.9598	+	109535780	109544690	0	1	8910	109535779	genes
12	102012926	102062149	CCDC53	0.572029	-	102012926	102062149	0	1	49223	102012925	genes
11	64229213	64234352	RP11-783K16.14	0.430298	-	64229213	64234352	0	1	5139	64229207	genes
12	15911171	16037282	DERA	-3.74271	+	15911171	16037282	0	1	126111	15911170	genes
16	67199110	67204029	ELMO3	-0.499248	+	67199110	67204029	0	1	4919	67199104	genes
3	194130615	194131201	RP11-135A1.2	0.193472	-	194130615	194131201	0	1	586	194130614	genes
19	29526498	29564479	VSTM2B	0.432798	+	29526498	29564479	0	1	37981	29526496	genes
14	26592746	26594517	RP11-483C6.1	1.33753	-	26592746	26594517	0	1	1771	26592744	genes
11	102110460	102233423	YAP1	-7.16132	+	102110460	102233423	0	1	122963	102110459	genes
11	102109826	102110457	RP11-732A21.3	-5.45895	-	102109826	102110457	0	1	631	102109825	genes
1	46532165	46533614	RP11-49P4.7	3.08979	-	46532165	46533614	0	1	1449	46532161	genes
11	62686401	62689899	LRRN4CL	1.02109	-	62686401	62689899	0	1	3498	62686395	genes
1	111346287	111353013	PIFO	-2.34373	+	111346287	111353013	0	1	6726	111346286	genes
3	9947403	9954787	PRRT3-AS1	0.762508	+	9947403	9954787	0	1	7384	9947394	genes
1	40531560	40548169	ZNF684	-1.42134	+	40531560	40548169	0	1	16609	40531556	genes
15	88494439	88546675	DET1	-0.105264	-	88494439	88546675	0	1	52236	88494431	genes
4	25233974	25279092	PI4K2B	-2.91925	+	25233974	25279092	0	1	45118	25233972	genes
17	42795146	42798704	COA3	0.162308	-	42795146	42798704	0	1	3558	42795142	genes
3	59749309	61251459	FHIT	-0.613268	-	59749309	61251459	0	1	1502150	59749304	genes
19	589892	617159	HCN2	4.33674	+	589892	617159	0	1	27267	589887	genes
X	153776411	153785732	SRPK3	5.01319	+	153776411	153785732	0	1	9321	153776410	genes
21	46161147	46184476	SPATC1L	-0.183627	-	46161147	46184476	0	1	23329	46161143	genes
7	150322638	150338150	LRRC61	0.0979845	+	150322638	150338150	0	1	15512	150322637	genes
11	60867561	60875693	ZP1	2.63565	+	60867561	60875693	0	1	8132	60867555	genes
17	77469067	77471045	RP11-75C10.7	0.285432	+	77469067	77471045	0	1	1978	77469060	genes
4	92303621	93810157	GRID2	-0.950268	+	92303621	93810157	0	1	1506536	92303612	genes
16	66408523	66412135	LINC00920	-1.12429	+	66408523	66412135	0	1	3612	66408517	genes
1	6466091	6491700	PLEKHG5_r1	1.43206	-	6466091	6491700	0	1	25609	6466085	genes
16	4474689	4510347	HMOX2	0.805971	+	4474689	4510347	0	1	35658	4474685	genes
15	66984107	67065268	RP11-798K3.2	0.10306	-	66984107	67065268	0	1	81161	66984101	genes
5	112161484	112161617	SNORA13	-0.543145	+	112161484	112161617	0	1	133	112161483	genes
7	43582757	43626786	STK17A	-1.18377	+	43582757	43626786	0	1	44029	43582753	genes
1	52684450	52698366	COA7	0.365441	-	52684450	52698366	0	1	13916	52684445	genes
19	49474585	49487637	CTD-3148I10.15	2.13513	+	49474585	49487637	0	1	13052	49474581	genes
20	34526509	34526606	Y_RNA_r5733	-0.521664	-	34526509	34526606	0	1	97	34526506	genes
20	34526509	34526606	Y_RNA_r5734	-0.389637	-	34526509	34526606	0	1	97	34526506	genes
20	34526509	34526606	Y_RNA_r5736	0.293159	-	34526509	34526606	0	1	97	34526506	genes
20	34526509	34526606	Y_RNA_r5731	0.450097	-	34526509	34526606	0	1	97	34526506	genes
20	34526509	34526606	Y_RNA_r5732	0.447152	-	34526509	34526606	0	1	97	34526506	genes
20	34526509	34526606	Y_RNA_r5738	0.0336335	-	34526509	34526606	0	1	97	34526506	genes
20	34526509	34526606	Y_RNA_r5744	0.177008	-	34526509	34526606	0	1	97	34526506	genes
20	34526509	34526606	Y_RNA_r5743	-2.27507	-	34526509	34526606	0	1	97	34526506	genes
20	34526509	34526606	Y_RNA_r5735	0.218156	-	34526509	34526606	0	1	97	34526506	genes
20	34526509	34526606	Y_RNA_r5737	-0.148184	-	34526509	34526606	0	1	97	34526506	genes
20	34526509	34526606	Y_RNA_r5730	0.0535856	-	34526509	34526606	0	1	97	34526506	genes
20	34526509	34526606	Y_RNA_r5741	0.76057	-	34526509	34526606	0	1	97	34526506	genes
20	34526509	34526606	Y_RNA_r5740	-0.424229	-	34526509	34526606	0	1	97	34526506	genes
20	34526509	34526606	Y_RNA_r5742	0.0819244	-	34526509	34526606	0	1	97	34526506	genes
20	34526509	34526606	Y_RNA_r5739	0.481979	-	34526509	34526606	0	1	97	34526506	genes
17	61382784	61384680	RP11-332H18.3	-0.229941	+	61382784	61384680	0	1	1896	61382778	genes
22	45604431	45605621	LINC01589	0.3363	-	45604431	45605621	0	1	1190	45604427	genes
4	108742039	108763054	ETNPPL	-0.731395	-	108742039	108763054	0	1	21015	108742038	genes
4	99878335	99894490	LAMTOR3	0.48109	-	99878335	99894490	0	1	16155	99878326	genes
12	564295	663779	NINJ2	-0.239174	-	564295	663779	0	1	99484	564290	genes
13	27792642	27794768	GSX1	-7.9003	+	27792642	27794768	0	1	2126	27792640	genes
6	127118603	127197765	RSPO3	0.469245	+	127118603	127197765	0	1	79162	127118602	genes
X	81113700	81201942	HMGN5	-4.5619	-	81113700	81201942	0	1	88242	81113692	genes
X	81201942	81298547	SH3BGRL	-1.30992	+	81201942	81298547	0	1	96605	81201934	genes
19	19512417	19515685	TSSK6	-1.1026	-	19512417	19515685	0	1	3268	19512416	genes
20	33490074	33650036	CBFA2T2	1.0725	+	33490074	33650036	0	1	159962	33490071	genes
22	31104771	31120069	SELM	-0.255876	-	31104771	31120069	0	1	15298	31104768	genes
X	101418286	101533459	ARMCX4	0.0270378	+	101418286	101533459	0	1	115173	101418285	genes
X	69616066	70039469	EDA	-1.33712	+	69616066	70039469	0	1	423403	69616060	genes
19	9140379	9163424	ZNF317	-0.269499	+	9140379	9163424	0	1	23045	9140370	genes
1	158999967	159055155	IFI16	-0.234952	+	158999967	159055155	0	1	55188	158999966	genes
17	29566051	29573157	TP53I13	-2.58059	+	29566051	29573157	0	1	7106	29566049	genes
11	9004161	9065154	RP11-467K18.2	4.12131	+	9004161	9065154	0	1	60993	9004152	genes
16	2235688	2236913	RP11-304L19.12	0.0954158	-	2235688	2236913	0	1	1225	2235686	genes
22	46330874	46357340	TRMU	-0.637073	+	46330874	46357340	0	1	26466	46330870	genes
21	6111133	6123739	CH507-42P11.8	2.61483	+	6111133	6123739	0	1	12606	6111127	genes
14	101796554	101810321	CTD-2017C7.2	-0.117247	-	101796554	101810321	0	1	13767	101796553	genes
11	8980575	9004049	NRIP3	2.04239	-	8980575	9004049	0	1	23474	8980567	genes
6	7726796	7881422	BMP6	-4.61048	+	7726796	7881422	0	1	154626	7726789	genes
X	130005187	130058083	BCORL1_r1	0.347614	+	130005187	130058083	0	1	52896	130005186	genes
9	26840684	26892804	CAAP1	-1.77828	-	26840684	26892804	0	1	52120	26840682	genes
2	104703757	104705509	AC068057.1	-0.527897	+	104703757	104705509	0	1	1752	104703756	genes
11	64234537	64238793	VEGFB	0.530224	+	64234537	64238793	0	1	4256	64234531	genes
3	12832218	12832728	RP11-767C1.2	0.394274	-	12832218	12832728	0	1	510	12832217	genes
17	20415546	20431008	USP32P3	1.4502	+	20415546	20431008	0	1	15462	20415544	genes
15	65296050	65296166	RNU5A-1	-2.09682	+	65296050	65296166	0	1	116	65296044	genes
12	64781192	64881032	TBC1D30	3.21403	+	64781192	64881032	0	1	99840	64781186	genes
15	89760590	89778754	MESP2	0.0203056	+	89760590	89778754	0	1	18164	89760582	genes
12	47753915	47782753	SLC48A1	0.752718	+	47753915	47782753	0	1	28838	47753911	genes
7	1055359	1059261	RP11-449P15.1	-0.506171	-	1055359	1059261	0	1	3902	1055358	genes
12	66347430	66804186	GRIP1	0.355493	-	66347430	66804186	0	1	456756	66347424	genes
19	2714566	2721418	DIRAS1	2.94578	-	2714566	2721418	0	1	6852	2714564	genes
21	44285837	44298648	AIRE	0.629578	+	44285837	44298648	0	1	12811	44285833	genes
22	33108528	33116294	RP1-302D9.2	0.502373	+	33108528	33116294	0	1	7766	33108525	genes
6	101398787	102070083	GRIK2	5.92885	+	101398787	102070083	0	1	671296	101398786	genes
9	129321015	129324905	C9orf106	0.453564	+	129321015	129324905	0	1	3890	129321014	genes
13	114234886	114272723	CDC16	-0.420448	+	114234886	114272723	0	1	37837	114234885	genes
12	132887841	132888583	RP11-46H11.12	0.276418	+	132887841	132888583	0	1	742	132887840	genes
6	116752196	116765723	FAM162B	-5.02807	-	116752196	116765723	0	1	13527	116752195	genes
5	24487099	24644978	CDH10	-0.147378	-	24487099	24644978	0	1	157879	24487097	genes
10	70478820	70568449	PALD1	-2.93832	+	70478820	70568449	0	1	89629	70478813	genes
16	55508997	55586670	LPCAT2	-1.04883	+	55508997	55586670	0	1	77673	55508992	genes
7	139452689	139483712	KLRG2	-0.289669	-	139452689	139483712	0	1	31023	139452688	genes
13	28700063	28718970	SLC46A3	4.61956	-	28700063	28718970	0	1	18907	28700061	genes
9	36572861	36677683	MELK	-7.41096	+	36572861	36677683	0	1	104822	36572858	genes
22	23580879	23583859	KB-208E9.1	4.48009	-	23580879	23583859	0	1	2980	23580877	genes
20	58863527	58888809	RP1-309F20.3	-0.647905	-	58863527	58888809	0	1	25282	58863522	genes
5	173973778	174006140	C5orf47	2.3831	+	173973778	174006140	0	1	32362	173973777	genes
17	81867720	81868552	RP11-498C9.3	0.400425	+	81867720	81868552	0	1	832	81867712	genes
13	112067646	112070488	SOX1	-5.58878	+	112067646	112070488	0	1	2842	112067645	genes
2	43027852	43039547	AC016735.2	0.0733714	-	43027852	43039547	0	1	11695	43027848	genes
3	52848084	52848553	RP11-894J14.2	0.222977	-	52848084	52848553	0	1	469	52848079	genes
1	147082337	147083578	RP11-325P15.2	-0.261814	-	147082337	147083578	0	1	1241	147082336	genes
X	112630647	112680054	LHFPL1	0.291162	-	112630647	112680054	0	1	49407	112630646	genes
5	138252378	138274671	GFRA3	-0.712629	-	138252378	138274671	0	1	22293	138252377	genes
16	57798185	57816946	CTD-2600O9.1	0.355896	+	57798185	57816946	0	1	18761	57798180	genes
2	96123849	96138436	ASTL	0.355354	-	96123849	96138436	0	1	14587	96123840	genes
2	238320440	238400900	TRAF3IP1	-0.0288787	+	238320440	238400900	0	1	80460	238320438	genes
16	675665	678268	RHBDL1	0.939607	+	675665	678268	0	1	2603	675659	genes
13	108596151	109208007	MYO16	2.24831	+	108596151	109208007	0	1	611856	108596150	genes
11	47331405	47352702	MYBPC3_r1	1.27416	-	47331405	47352702	0	1	21297	47331401	genes
11	47331396	47352702	MYBPC3	1.27416	-	47331396	47352702	0	1	21306	47331392	genes
18	77421618	77560763	RP11-176N18.2	0.127445	+	77421618	77560763	0	1	139145	77421611	genes
3	56620132	56683237	FAM208A	-0.549323	-	56620132	56683237	0	1	63105	56620127	genes
7	26291894	26374329	SNX10	1.40313	+	26291894	26374329	0	1	82435	26291892	genes
17	5772233	6124427	WSCD1	-1.89588	+	5772233	6124427	0	1	352194	5772228	genes
19	57487710	57496097	ZNF419	0.152894	+	57487710	57496097	0	1	8387	57487705	genes
12	47963568	47968878	TMEM106C	-1.79531	+	47963568	47968878	0	1	5310	47963564	genes
X	36957912	36958139	BX842568.1	0.871626	+	36957912	36958139	0	1	227	36957909	genes
22	43132205	43143394	MCAT	0.121141	-	43132205	43143394	0	1	11189	43132201	genes
3	71754049	71756496	GPR27	1.41692	+	71754049	71756496	0	1	2447	71754042	genes
17	42798791	42811587	CNTD1	3.39978	+	42798791	42811587	0	1	12796	42798787	genes
13	30422487	30428616	UBE2L5P	0.157408	+	30422487	30428616	0	1	6129	30422484	genes
5	53480408	53487134	FST	-4.88871	+	53480408	53487134	0	1	6726	53480403	genes
14	92936913	93116320	ITPK1	0.822002	-	92936913	93116320	0	1	179407	92936904	genes
18	8695855	8707621	GACAT2	0.0577893	-	8695855	8707621	0	1	11766	8695847	genes
12	49132852	49132947	Y_RNA_r2015	0.218156	-	49132852	49132947	0	1	95	49132848	genes
12	49132852	49132947	Y_RNA_r2020	-0.424229	-	49132852	49132947	0	1	95	49132848	genes
12	49132852	49132947	Y_RNA_r2017	-0.148184	-	49132852	49132947	0	1	95	49132848	genes
12	49132852	49132947	Y_RNA_r2014	-0.389637	-	49132852	49132947	0	1	95	49132848	genes
12	49132852	49132947	Y_RNA_r2018	0.0336335	-	49132852	49132947	0	1	95	49132848	genes
12	49132852	49132947	Y_RNA_r2013	-0.521664	-	49132852	49132947	0	1	95	49132848	genes
12	49132852	49132947	Y_RNA_r2012	0.447152	-	49132852	49132947	0	1	95	49132848	genes
12	49132852	49132947	Y_RNA_r2019	0.481979	-	49132852	49132947	0	1	95	49132848	genes
12	49132852	49132947	Y_RNA_r2016	0.293159	-	49132852	49132947	0	1	95	49132848	genes
12	49132852	49132947	Y_RNA_r2011	0.450097	-	49132852	49132947	0	1	95	49132848	genes
12	49132852	49132947	Y_RNA_r2021	0.76057	-	49132852	49132947	0	1	95	49132848	genes
12	49132852	49132947	Y_RNA_r2022	0.0819244	-	49132852	49132947	0	1	95	49132848	genes
12	49132852	49132947	Y_RNA_r2023	-2.27507	-	49132852	49132947	0	1	95	49132848	genes
12	49132852	49132947	Y_RNA_r2010	0.0535856	-	49132852	49132947	0	1	95	49132848	genes
12	49132852	49132947	Y_RNA_r2024	0.177008	-	49132852	49132947	0	1	95	49132848	genes
21	44285879	44298219	AIRE_r1	0.629578	+	44285879	44298219	0	1	12340	44285875	genes
14	24305733	24312053	LTB4R2	0.253554	+	24305733	24312053	0	1	6320	24305731	genes
15	90352244	90369146	ZNF774	1.97432	+	90352244	90369146	0	1	16902	90352235	genes
1	200551496	200620734	KIF14	-7.0586	-	200551496	200620734	0	1	69238	200551494	genes
1	151364301	151372733	SELENBP1	-6.27249	-	151364301	151372733	0	1	8432	151364300	genes
17	43875356	43909711	MPP2	1.54845	-	43875356	43909711	0	1	34355	43875352	genes
1	84549605	84574480	CTBS	-0.928821	-	84549605	84574480	0	1	24875	84549597	genes
17	76000905	76005999	CDK3	1.10811	+	76000905	76005999	0	1	5094	76000898	genes
19	9560352	9584533	ZNF121	-2.59317	-	9560352	9584533	0	1	24181	9560343	genes
5	95834423	95835046	AC008592.3	-0.379336	-	95834423	95835046	0	1	623	95834414	genes
8	61057157	61501645	CLVS1	2.237	+	61057157	61501645	0	1	444488	61057151	genes
17	3663062	3696194	P2RX5-TAX1BP3	0.836587	-	3663062	3696194	0	1	33132	3663059	genes
21	44940009	44976989	FAM207A	-1.11917	+	44940009	44976989	0	1	36980	44940005	genes
3	187668905	187670399	SST	7.51958	-	187668905	187670399	0	1	1494	187668904	genes
11	17385858	17389331	KCNJ11	2.08248	-	17385858	17389331	0	1	3473	17385857	genes
19	46946534	46949156	CTD-2233K9.1	-0.244266	+	46946534	46949156	0	1	2622	46946530	genes
5	5140329	5320304	ADAMTS16	0.451836	+	5140329	5320304	0	1	179975	5140324	genes
19	57499914	57518404	ZNF773	-0.171554	+	57499914	57518404	0	1	18490	57499909	genes
22	50205584	50206062	RP3-402G11.27	2.63299	-	50205584	50206062	0	1	478	50205579	genes
17	63928739	63932354	CD79B	-0.615013	-	63928739	63932354	0	1	3615	63928733	genes
17	63928737	63932344	CD79B_r1	-0.615013	-	63928737	63932344	0	1	3607	63928731	genes
20	36573487	36593950	TGIF2	-4.3033	+	36573487	36593950	0	1	20463	36573484	genes
7	73834589	73842535	WBSCR27	-0.70502	-	73834589	73842535	0	1	7946	73834582	genes
7	130941759	131110176	LINC-PINT	1.20969	-	130941759	131110176	0	1	168417	130941758	genes
1	24056034	24112175	MYOM3	2.38043	-	24056034	24112175	0	1	56141	24056032	genes
4	10439873	10457410	ZNF518B	-0.442723	-	10439873	10457410	0	1	17537	10439872	genes
5	141046259	141096402	CTC-270D5.1	0.53831	-	141046259	141096402	0	1	50143	141046258	genes
10	35638248	35642278	FZD8	-0.430185	-	35638248	35642278	0	1	4030	35638245	genes
11	3665586	3671384	CHRNA10	-0.00372717	-	3665586	3671384	0	1	5798	3665583	genes
3	194005258	194070970	RP11-407B7.1	0.624143	-	194005258	194070970	0	1	65712	194005257	genes
7	44512534	44541315	NPC1L1	1.45324	-	44512534	44541315	0	1	28781	44512530	genes
4	76435099	76783253	SHROOM3	-2.70599	+	76435099	76783253	0	1	348154	76435092	genes
X	70423030	70433390	GDPD2	-1.91383	+	70423030	70433390	0	1	10360	70423023	genes
1	163068774	163076802	RGS4	0.637084	+	163068774	163076802	0	1	8028	163068773	genes
15	30572737	30600647	ULK4P2	-0.163454	+	30572737	30600647	0	1	27910	30572734	genes
20	36507701	36573391	DLGAP4-AS1	-1.56315	-	36507701	36573391	0	1	65690	36507698	genes
X	153072481	153075018	PNMA6A	2.24358	+	153072481	153075018	0	1	2537	153072480	genes
19	6494318	6502848	TUBB4A	4.27149	-	6494318	6502848	0	1	8530	6494312	genes
1	203626560	203744081	ATP2B4	2.18983	+	203626560	203744081	0	1	117521	203626558	genes
17	21075555	21090615	LINC01563	5.89411	+	21075555	21090615	0	1	15060	21075553	genes
14	91242758	91252211	CTD-2547L24.3	7.11554	+	91242758	91252211	0	1	9453	91242749	genes
3	1092575	1404217	CNTN6	2.64263	+	1092575	1404217	0	1	311642	1092574	genes
1	46607714	46616891	MOB3C	0.222074	-	46607714	46616891	0	1	9177	46607710	genes
11	31784791	31817961	PAX6	-1.1178	-	31784791	31817961	0	1	33170	31784788	genes
9	14734665	14910995	FREM1	-1.10224	-	14734665	14910995	0	1	176330	14734664	genes
11	113687549	113706373	TMPRSS5	-0.245333	-	113687549	113706373	0	1	18824	113687548	genes
22	17563438	17590994	SLC25A18	2.95	+	17563438	17590994	0	1	27556	17563437	genes
3	51395866	51500002	DCAF1	-0.777315	-	51395866	51500002	0	1	104136	51395861	genes
7	71779490	72447151	CALN1	3.21697	-	71779490	72447151	0	1	667661	71779483	genes
14	104821200	104823718	LINC00638	-0.206729	+	104821200	104823718	0	1	2518	104821199	genes
6	142301853	142446266	ADGRG6	-4.06405	+	142301853	142446266	0	1	144413	142301852	genes
3	33277024	33403662	FBXL2	2.00297	+	33277024	33403662	0	1	126638	33277021	genes
17	3672198	3696404	P2RX5	5.15106	-	3672198	3696404	0	1	24206	3672195	genes
6	34576257	34576656	RP3-391O22.3	0.0552809	-	34576257	34576656	0	1	399	34576254	genes
22	25349542	25350322	CTA-246H3.11	0.637148	-	25349542	25350322	0	1	780	25349540	genes
15	30357765	30393849	CHRFAM7A	0.0230067	-	30357765	30393849	0	1	36084	30357762	genes
11	13276651	13387266	ARNTL	0.563473	+	13276651	13387266	0	1	110615	13276650	genes
11	17547372	17647150	OTOG	1.22764	+	17547372	17647150	0	1	99778	17547371	genes
18	76690028	76693636	AC034110.1	0.87822	+	76690028	76693636	0	1	3608	76690021	genes
3	75906694	77649964	ROBO2	1.51619	+	75906694	77649964	0	1	1743270	75906687	genes
2	219299001	219304130	AC114803.3	0.183065	+	219299001	219304130	0	1	5129	219298999	genes
19	1905213	1926013	SCAMP4	-0.52199	+	1905213	1926013	0	1	20800	1905212	genes
7	116672389	116798386	MET	0.0465717	+	116672389	116798386	0	1	125997	116672388	genes
7	116672404	116798386	MET_r1	0.0465717	+	116672404	116798386	0	1	125982	116672403	genes
4	3441886	3449495	HGFAC	4.74561	+	3441886	3449495	0	1	7609	3441883	genes
2	216351402	216351504	Y_RNA_r7895	0.218156	+	216351402	216351504	0	1	102	216351400	genes
2	216351402	216351504	Y_RNA_r7900	-0.424229	+	216351402	216351504	0	1	102	216351400	genes
2	216351402	216351504	Y_RNA_r7890	0.0535856	+	216351402	216351504	0	1	102	216351400	genes
2	216351402	216351504	Y_RNA_r7903	-2.27507	+	216351402	216351504	0	1	102	216351400	genes
2	216351402	216351504	Y_RNA_r7891	0.450097	+	216351402	216351504	0	1	102	216351400	genes
2	216351402	216351504	Y_RNA_r7902	0.0819244	+	216351402	216351504	0	1	102	216351400	genes
2	216351402	216351504	Y_RNA_r7892	0.447152	+	216351402	216351504	0	1	102	216351400	genes
2	216351402	216351504	Y_RNA_r7901	0.76057	+	216351402	216351504	0	1	102	216351400	genes
2	216351402	216351504	Y_RNA_r7904	0.177008	+	216351402	216351504	0	1	102	216351400	genes
2	216351402	216351504	Y_RNA_r7899	0.481979	+	216351402	216351504	0	1	102	216351400	genes
2	216351402	216351504	Y_RNA_r7898	0.0336335	+	216351402	216351504	0	1	102	216351400	genes
2	216351402	216351504	Y_RNA_r7897	-0.148184	+	216351402	216351504	0	1	102	216351400	genes
2	216351402	216351504	Y_RNA_r7893	-0.521664	+	216351402	216351504	0	1	102	216351400	genes
2	216351402	216351504	Y_RNA_r7896	0.293159	+	216351402	216351504	0	1	102	216351400	genes
2	216351402	216351504	Y_RNA_r7894	-0.389637	+	216351402	216351504	0	1	102	216351400	genes
1	119260264	119327303	RP11-418J17.3	-1.3406	-	119260264	119327303	0	1	67039	119260263	genes
17	38847864	38853843	RPL23	-2.15398	-	38847864	38853843	0	1	5979	38847861	genes
7	31686714	31708455	PPP1R17	-0.0751482	+	31686714	31708455	0	1	21741	31686711	genes
2	218607764	218637184	PLCD4	4.10391	+	218607764	218637184	0	1	29420	218607762	genes
22	20241414	20283246	RTN4R	0.384013	-	20241414	20283246	0	1	41832	20241412	genes
3	43079231	43106076	POMGNT2	0.652586	-	43079231	43106076	0	1	26845	43079227	genes
5	180085716	180087038	RP11-39H3.1	0.752156	-	180085716	180087038	0	1	1322	180085715	genes
10	73785581	73801797	ZSWIM8	1.51597	+	73785581	73801797	0	1	16216	73785574	genes
12	4307762	4354593	TIGAR	0.010942	+	4307762	4354593	0	1	46831	4307758	genes
19	50432902	50466321	MYBPC2	5.96499	+	50432902	50466321	0	1	33419	50432897	genes
14	30874513	30895065	COCH	0.0933162	+	30874513	30895065	0	1	20552	30874510	genes
15	78507563	78537372	HYKK	-3.01178	+	78507563	78537372	0	1	29809	78507556	genes
1	41506364	42035925	HIVEP3	3.27057	-	41506364	42035925	0	1	529561	41506360	genes
8	56300009	56320776	SDR16C5	0.115219	-	56300009	56320776	0	1	20767	56300004	genes
1	171803516	171803939	RP4-612B18.3	-0.184283	+	171803516	171803939	0	1	423	171803515	genes
5	141094577	141098703	PCDHB2	1.52985	+	141094577	141098703	0	1	4126	141094576	genes
8	76733301	76733476	uc_338_r48	-0.625248	-	76733301	76733476	0	1	175	76733294	genes
8	76733301	76733476	uc_338_r50	0.0759704	-	76733301	76733476	0	1	175	76733294	genes
8	76733301	76733476	uc_338_r49	0.0475207	-	76733301	76733476	0	1	175	76733294	genes
22	41673929	41690504	SNU13	0.0207497	-	41673929	41690504	0	1	16575	41673925	genes
7	44138863	44141332	MYL7	4.1085	-	44138863	44141332	0	1	2469	44138859	genes
6	169158091	169162924	LINC01615	4.72681	-	169158091	169162924	0	1	4833	169158090	genes
7	100088953	100092200	COPS6	-0.566823	+	100088953	100092200	0	1	3247	100088952	genes
1	46557407	46616843	MKNK1	-0.856176	-	46557407	46616843	0	1	59436	46557403	genes
20	37289637	37317260	MANBAL	-0.361497	+	37289637	37317260	0	1	27623	37289634	genes
21	43414514	43427128	SIK1	2.20317	-	43414514	43427128	0	1	12614	43414510	genes
14	75958098	75982991	TGFB3	1.02744	-	75958098	75982991	0	1	24893	75958091	genes
18	49560698	49599182	LIPG	-3.63143	+	49560698	49599182	0	1	38484	49560694	genes
20	47348136	47349142	RP4-569M23.4	0.0288378	-	47348136	47349142	0	1	1006	47348132	genes
10	101825973	101843920	KCNIP2	2.7012	-	101825973	101843920	0	1	17947	101825972	genes
9	98288081	98709197	GABBR2	8.44614	-	98288081	98709197	0	1	421116	98288072	genes
16	87683944	87684477	RP11-278A23.4	-0.639614	-	87683944	87684477	0	1	533	87683936	genes
21	28872190	28885371	N6AMT1	0.334939	-	28872190	28885371	0	1	13181	28872188	genes
1	6221192	6235972	ICMT	-1.73736	-	6221192	6235972	0	1	14780	6221186	genes
7	73768996	73770270	CLDN3	1.2784	-	73768996	73770270	0	1	1274	73768989	genes
11	120236639	120319944	POU2F3	0.958709	+	120236639	120319944	0	1	83305	120236638	genes
22	44668546	44737681	PRR5	-0.146897	+	44668546	44737681	0	1	69135	44668542	genes
2	24214380	24221516	AC009228.1	1.94632	+	24214380	24221516	0	1	7136	24214378	genes
15	28589491	28685264	HERC2P9	0.423055	+	28589491	28685264	0	1	95773	28589489	genes
12	57931527	57936175	RP11-620J15.3	-0.450745	-	57931527	57936175	0	1	4648	57931522	genes
11	64291721	64304769	KCNK4-TEX40	0.986533	+	64291721	64304769	0	1	13048	64291715	genes
9	131497478	131500191	RP11-334J6.7	1.64324	-	131497478	131500191	0	1	2713	131497477	genes
19	49852886	49854967	AC018766.6	-0.177726	-	49852886	49854967	0	1	2081	49852882	genes
1	55039547	55064852	PCSK9	-9.62721	+	55039547	55064852	0	1	25305	55039542	genes
1	55039475	55064853	PCSK9_r1	-9.62721	+	55039475	55064853	0	1	25378	55039470	genes
1	43991358	43996528	CCDC24	2.59897	+	43991358	43996528	0	1	5170	43991354	genes
1	84811601	84893213	LPAR3	-7.35907	-	84811601	84893213	0	1	81612	84811593	genes
10	68414063	68472121	DNA2	-3.47745	-	68414063	68472121	0	1	58058	68414057	genes
15	85380570	85749358	AKAP13	-0.0643168	+	85380570	85749358	0	1	368788	85380562	genes
11	102452918	102462008	RP11-315O6.1	-7.22875	+	102452918	102462008	0	1	9090	102452917	genes
3	64684908	65011468	ADAMTS9-AS2	-3.93529	+	64684908	65011468	0	1	326560	64684902	genes
22	31160182	31207019	RNF185	-0.0514256	+	31160182	31207019	0	1	46837	31160179	genes
2	132037786	132037993	AC093787.1	-6.27814	-	132037786	132037993	0	1	207	132037785	genes
1	60515715	60640491	RP11-776H12.1	-0.201997	-	60515715	60640491	0	1	124776	60515709	genes
21	44932813	44939913	LINC01547	1.29775	-	44932813	44939913	0	1	7100	44932809	genes
2	117757562	117804174	AC009312.1	0.93534	-	117757562	117804174	0	1	46612	117757561	genes
17	4807095	4823434	PLD2	-1.69489	+	4807095	4823434	0	1	16339	4807091	genes
17	4801158	4807013	RP11-81A22.5	-0.168176	-	4801158	4807013	0	1	5855	4801154	genes
17	18327859	18363563	SHMT1	-4.18084	-	18327859	18363563	0	1	35704	18327858	genes
1	6466091	6520061	PLEKHG5	1.43206	-	6466091	6520061	0	1	53970	6466085	genes
4	186104418	186172667	FAM149A	0.82914	+	186104418	186172667	0	1	68249	186104417	genes
6	44299653	44313326	AARS2	-0.803333	-	44299653	44313326	0	1	13673	44299649	genes
17	3440018	3513852	SPATA22	-0.724867	-	3440018	3513852	0	1	73834	3440015	genes
19	13764531	13774282	MRI1	0.288462	+	13764531	13774282	0	1	9751	13764530	genes
3	71675415	71754773	EIF4E3	0.513342	-	71675415	71754773	0	1	79358	71675408	genes
22	41922022	41926818	TNFRSF13C	-2.31971	-	41922022	41926818	0	1	4796	41922018	genes
12	6556862	6568691	NOP2	0.765539	-	6556862	6568691	0	1	11829	6556856	genes
12	57814493	57814926	RP11-571M6.18	0.901486	+	57814493	57814926	0	1	433	57814488	genes
2	228850525	229271285	PID1	5.59159	-	228850525	229271285	0	1	420760	228850523	genes
9	94259310	94301454	ZNF169	0.160459	+	94259310	94301454	0	1	42144	94259301	genes
17	45190930	45222222	CTD-2020K17.1	5.63525	-	45190930	45222222	0	1	31292	45190926	genes
3	16802650	17090594	PLCL2	0.239948	+	16802650	17090594	0	1	287944	16802649	genes
1	54998932	55010883	BSND	0.623521	+	54998932	55010883	0	1	11951	54998927	genes
2	17877846	18361616	KCNS3	-6.08279	+	17877846	18361616	0	1	483770	17877845	genes
17	82713907	82716255	RP11-388C12.1	1.91693	-	82713907	82716255	0	1	2348	82713899	genes
14	52004802	52069228	NID2	-6.75101	-	52004802	52069228	0	1	64426	52004797	genes
20	18567346	18569563	LINC00493	-0.723821	+	18567346	18569563	0	1	2217	18567345	genes
17	7445060	7457707	CHRNB1	-0.131315	+	7445060	7457707	0	1	12647	7445053	genes
14	20989769	20997035	METTL17	-0.62011	+	20989769	20997035	0	1	7266	20989767	genes
1	53506236	53738106	GLIS1	-0.0690165	-	53506236	53738106	0	1	231870	53506231	genes
1	58654738	58700092	MYSM1	-0.974529	-	58654738	58700092	0	1	45354	58654733	genes
1	62236978	62319414	KANK4	3.02829	-	62236978	62319414	0	1	82436	62236972	genes
17	21238869	21253410	NATD1	1.88898	-	21238869	21253410	0	1	14541	21238867	genes
2	75046462	75199700	TACR1	4.45319	-	75046462	75199700	0	1	153238	75046455	genes
19	10543894	10553418	ATG4D	-0.238867	+	10543894	10553418	0	1	9524	10543893	genes
19	13862062	13880757	NANOS3	4.68656	+	13862062	13880757	0	1	18695	13862061	genes
22	41925031	41926817	TNFRSF13C_r1	-2.31971	-	41925031	41926817	0	1	1786	41925027	genes
19	38403134	38409088	FAM98C	1.42737	+	38403134	38409088	0	1	5954	38403131	genes
2	156011529	156254950	AC093375.1	-0.51225	-	156011529	156254950	0	1	243421	156011528	genes
5	112160525	112164276	EPB41L4A-AS1	-0.0391681	+	112160525	112164276	0	1	3751	112160524	genes
10	71212569	71302864	UNC5B	-0.571427	+	71212569	71302864	0	1	90295	71212562	genes
11	124739845	124747210	NRGN	-0.0972885	+	124739845	124747210	0	1	7365	124739844	genes
14	70366495	70417061	SYNJ2BP	-0.620379	-	70366495	70417061	0	1	50566	70366488	genes
6	158869938	158910353	C6orf99	-0.0980252	+	158869938	158910353	0	1	40415	158869937	genes
9	87882825	87888899	SPATA31E1	0.219448	+	87882825	87888899	0	1	6074	87882817	genes
11	59561145	59566074	AP000442.4	0.244981	-	59561145	59566074	0	1	4929	59561140	genes
20	2481816	2524702	ZNF343	0.183594	-	2481816	2524702	0	1	42886	2481814	genes
3	154024400	154121332	ARHGEF26-AS1	-1.31021	-	154024400	154121332	0	1	96932	154024399	genes
3	142815921	142889203	PCOLCE2	-0.858411	-	142815921	142889203	0	1	73282	142815920	genes
6	135181314	135219173	MYB	-2.15021	+	135181314	135219173	0	1	37859	135181313	genes
2	241558720	241574138	BOK	2.39727	+	241558720	241574138	0	1	15418	241558718	genes
16	66844378	66854153	CA7	-1.84507	+	66844378	66854153	0	1	9775	66844372	genes
X	132369316	132489968	MBNL3	-5.14897	-	132369316	132489968	0	1	120652	132369315	genes
X	108155606	108439497	COL4A6	-6.81866	-	108155606	108439497	0	1	283891	108155605	genes
1	156936130	156936244	MIR765	-0.149871	-	156936130	156936244	0	1	114	156936129	genes
10	80131681	80145359	PLAC9	-2.5791	+	80131681	80145359	0	1	13678	80131673	genes
21	6721811	6725209	CH507-254M2.3	-0.356621	+	6721811	6725209	0	1	3398	6721805	genes
11	116835752	116837622	APOA1_r1	0.045819	-	116835752	116837622	0	1	1870	116835751	genes
8	142449429	142545009	ADGRB1	2.32873	+	142449429	142545009	0	1	95580	142449428	genes
19	36383119	36418656	ZFP82	0.393589	-	36383119	36418656	0	1	35537	36383116	genes
2	110122310	110205066	NPHP1	-1.77834	-	110122310	110205066	0	1	82756	110122309	genes
10	102394109	102402529	NFKB2	-3.99925	+	102394109	102402529	0	1	8420	102394108	genes
1	77881347	77889539	NEXN-AS1	-5.46046	-	77881347	77889539	0	1	8192	77881340	genes
8	28415523	28420055	RP11-181B11.1	0.907123	-	28415523	28420055	0	1	4532	28415521	genes
3	179396088	179451590	GNB4	-1.17796	-	179396088	179451590	0	1	55502	179396087	genes
6	25279077	25620530	CARMIL1	-0.197733	+	25279077	25620530	0	1	341453	25279075	genes
17	7336528	7351478	ACAP1	1.68965	+	7336528	7351478	0	1	14950	7336521	genes
X	154400280	154400415	SNORA70_r11	0.571502	+	154400280	154400415	0	1	135	154400279	genes
11	20670424	20671297	RP11-701I24.3	1.54487	-	20670424	20671297	0	1	873	20670422	genes
6	138161920	138344663	ARFGEF3	4.91873	+	138161920	138344663	0	1	182743	138161919	genes
1	1632094	1635263	MMP23B	2.75183	+	1632094	1635263	0	1	3169	1632093	genes
6	63440765	63443580	RP3-407E4.4	0.161996	+	63440765	63443580	0	1	2815	63440759	genes
1	201893841	201899978	RP11-307B6.3	1.34252	+	201893841	201899978	0	1	6137	201893839	genes
X	153642491	153651326	DUSP9	-3.31702	+	153642491	153651326	0	1	8835	153642490	genes
16	2209252	2211950	BRICD5	0.507031	-	2209252	2211950	0	1	2698	2209250	genes
22	20299759	20313216	XXbac-B444P24.10	-0.408932	+	20299759	20313216	0	1	13457	20299757	genes
2	144384080	144524583	ZEB2	-2.75086	-	144384080	144524583	0	1	140503	144384079	genes
5	70925029	70953942	SMN1	-1.36527	+	70925029	70953942	0	1	28913	70925022	genes
6	26365158	26378320	BTN3A2	-4.10316	+	26365158	26378320	0	1	13162	26365156	genes
6	41934932	42050357	CCND3	-0.12764	-	41934932	42050357	0	1	115425	41934928	genes
17	38325529	38343847	GPR179	1.10041	-	38325529	38343847	0	1	18318	38325526	genes
12	8235414	8242564	RP11-266K4.9	3.55051	+	8235414	8242564	0	1	7150	8235406	genes
6	8073359	8102578	EEF1E1	-1.04237	-	8073359	8102578	0	1	29219	8073351	genes
1	224766899	224773341	RP11-449J1.1	1.16195	+	224766899	224773341	0	1	6442	224766897	genes
4	108810720	109302657	COL25A1	2.96175	-	108810720	109302657	0	1	491937	108810719	genes
6	24126121	24154900	NRSN1	5.16543	+	24126121	24154900	0	1	28779	24126119	genes
3	18445023	18920401	SATB1-AS1	-1.30483	+	18445023	18920401	0	1	475378	18445022	genes
3	17157161	18444817	TBC1D5	-0.362065	-	17157161	18444817	0	1	1287656	17157160	genes
20	3786771	3806121	CDC25B	-0.419582	+	3786771	3806121	0	1	19350	3786768	genes
20	3783850	3786690	CENPB	-0.297369	-	3783850	3786690	0	1	2840	3783847	genes
3	20160592	20186292	SGO1	-7.01371	-	20160592	20186292	0	1	25700	20160590	genes
8	35235456	35796550	UNC5D	0.902385	+	35235456	35796550	0	1	561094	35235453	genes
19	12833950	12874951	MAST1	3.36093	+	12833950	12874951	0	1	41001	12833949	genes
16	67644918	67657569	CARMIL2	3.14803	+	67644918	67657569	0	1	12651	67644912	genes
19	49331616	49340303	CTC-301O7.4	-4.50125	-	49331616	49340303	0	1	8687	49331612	genes
21	42831039	42836477	AP001628.6	-0.535768	-	42831039	42836477	0	1	5438	42831035	genes
1	120723922	120841481	NBPF26	-0.548019	+	120723922	120841481	0	1	117559	120723921	genes
3	126481280	126517773	UROC1	2.04522	-	126481280	126517773	0	1	36493	126481279	genes
12	124946824	124989122	DHX37	-1.1641	-	124946824	124989122	0	1	42298	124946823	genes
16	89159145	89164245	LINC00304	4.17037	+	89159145	89164245	0	1	5100	89159137	genes
9	74497364	74693177	RORB	1.07684	+	74497364	74693177	0	1	195813	74497357	genes
16	2235815	2238711	DNASE1L2	3.2013	+	2235815	2238711	0	1	2896	2235813	genes
9	95772322	95774734	RP11-180I4.4	0.209587	+	95772322	95774734	0	1	2412	95772313	genes
1	39491645	39525935	BMP8A	3.63249	+	39491645	39525935	0	1	34290	39491642	genes
19	47745521	47757058	GLTSCR2	-2.23253	+	47745521	47757058	0	1	11537	47745517	genes
7	38977997	39493095	POU6F2	1.21036	+	38977997	39493095	0	1	515098	38977994	genes
19	35641744	35644871	ETV2	1.57787	+	35641744	35644871	0	1	3127	35641741	genes
6	146598964	146815462	ADGB	-0.57008	+	146598964	146815462	0	1	216498	146598963	genes
1	1699941	1701782	MMP23A	0.199337	+	1699941	1701782	0	1	1841	1699940	genes
19	21020619	21060050	ZNF430	-0.523235	+	21020619	21060050	0	1	39431	21020617	genes
8	144049128	144051522	SMPD5	0.55105	+	144049128	144051522	0	1	2394	144049127	genes
9	128160259	128163928	C9orf16	0.541487	+	128160259	128163928	0	1	3669	128160258	genes
2	240289215	240289443	U3_r153	-0.0946169	+	240289215	240289443	0	1	228	240289213	genes
2	240289215	240289443	U3_r154	-0.0733718	+	240289215	240289443	0	1	228	240289213	genes
2	240289215	240289443	U3_r155	-0.679627	+	240289215	240289443	0	1	228	240289213	genes
4	7754089	7778928	AFAP1-AS1	6.12687	+	7754089	7778928	0	1	24839	7754082	genes
8	100157905	100259278	SPAG1	-0.457339	+	100157905	100259278	0	1	101373	100157904	genes
22	39570752	39689737	CACNA1I	4.84965	+	39570752	39689737	0	1	118985	39570749	genes
2	216590425	216606938	LINC01280	-0.420732	-	216590425	216606938	0	1	16513	216590423	genes
17	795305	795794	RP11-676J12.9	0.0929599	+	795305	795794	0	1	489	795298	genes
2	37923186	38067142	RMDN2	0.484813	+	37923186	38067142	0	1	143956	37923183	genes
20	18567452	18763917	DTD1	0.574319	+	18567452	18763917	0	1	196465	18567451	genes
1	228407939	228416861	TRIM17	0.75007	-	228407939	228416861	0	1	8922	228407937	genes
15	67834309	67838879	RP11-34F13.2	-0.412831	-	67834309	67838879	0	1	4570	67834303	genes
2	74958491	74970128	POLE4	-0.709306	+	74958491	74970128	0	1	11637	74958484	genes
3	49162534	49166321	CCDC71	-0.708603	-	49162534	49166321	0	1	3787	49162530	genes
22	30275214	30276951	RP1-102K2.9	2.61508	-	30275214	30276951	0	1	1737	30275211	genes
2	157526766	157629005	ACVR1C	-2.40062	-	157526766	157629005	0	1	102239	157526765	genes
22	30421205	30421536	RP4-539M6.21	0.401082	-	30421205	30421536	0	1	331	30421202	genes
3	194640787	194672477	LSG1	-0.292575	-	194640787	194672477	0	1	31690	194640786	genes
8	41645177	41650669	NKX6-3	0.935126	-	41645177	41650669	0	1	5492	41645173	genes
8	100158867	100158975	Y_RNA_r5291	0.76057	+	100158867	100158975	0	1	108	100158866	genes
8	100158867	100158975	Y_RNA_r5294	0.177008	+	100158867	100158975	0	1	108	100158866	genes
8	100158867	100158975	Y_RNA_r5293	-2.27507	+	100158867	100158975	0	1	108	100158866	genes
8	100158867	100158975	Y_RNA_r5292	0.0819244	+	100158867	100158975	0	1	108	100158866	genes
8	100158867	100158975	Y_RNA_r5290	-0.424229	+	100158867	100158975	0	1	108	100158866	genes
8	100158867	100158975	Y_RNA_r5283	-0.521664	+	100158867	100158975	0	1	108	100158866	genes
8	100158867	100158975	Y_RNA_r5282	0.447152	+	100158867	100158975	0	1	108	100158866	genes
8	100158867	100158975	Y_RNA_r5288	0.0336335	+	100158867	100158975	0	1	108	100158866	genes
8	100158867	100158975	Y_RNA_r5287	-0.148184	+	100158867	100158975	0	1	108	100158866	genes
8	100158867	100158975	Y_RNA_r5286	0.293159	+	100158867	100158975	0	1	108	100158866	genes
8	100158867	100158975	Y_RNA_r5285	0.218156	+	100158867	100158975	0	1	108	100158866	genes
8	100158867	100158975	Y_RNA_r5284	-0.389637	+	100158867	100158975	0	1	108	100158866	genes
8	100158867	100158975	Y_RNA_r5280	0.0535856	+	100158867	100158975	0	1	108	100158866	genes
8	100158867	100158975	Y_RNA_r5289	0.481979	+	100158867	100158975	0	1	108	100158866	genes
8	100158867	100158975	Y_RNA_r5281	0.450097	+	100158867	100158975	0	1	108	100158866	genes
17	43044294	43125483	BRCA1_r1	-5.52643	-	43044294	43125483	0	1	81189	43044290	genes
17	43125609	43153671	NBR2	-0.270012	+	43125609	43153671	0	1	28062	43125605	genes
4	44682199	44726595	GNPDA2	-0.208656	-	44682199	44726595	0	1	44396	44682195	genes
16	87601834	87698156	JPH3	6.11505	+	87601834	87698156	0	1	96322	87601826	genes
1	33007984	33036891	AK2_r1	-1.57722	-	33007984	33036891	0	1	28907	33007981	genes
16	57461054	57462737	AC009052.12	0.149982	+	57461054	57462737	0	1	1683	57461049	genes
7	135704536	135704841	RP11-644N4.1	-0.121614	+	135704536	135704841	0	1	305	135704535	genes
1	24899510	24965121	RUNX3	-0.167057	-	24899510	24965121	0	1	65611	24899508	genes
1	22563563	22603594	EPHA8	5.96194	+	22563563	22603594	0	1	40031	22563561	genes
17	31851863	31859337	COPRS	-0.282315	-	31851863	31859337	0	1	7474	31851860	genes
2	70887870	70889959	LINC01143	-0.161493	+	70887870	70889959	0	1	2089	70887863	genes
16	2520356	2531422	AMDHD2	-0.658809	+	2520356	2531422	0	1	11066	2520354	genes
1	27005019	27012836	FAM46B	-0.929335	-	27005019	27012836	0	1	7817	27005017	genes
X	108439843	108697545	COL4A5	-5.83248	+	108439843	108697545	0	1	257702	108439842	genes
3	48856930	48898993	SLC25A20	-0.178113	-	48856930	48898993	0	1	42063	48856926	genes
10	84279979	84294659	LINC00858	0.841849	+	84279979	84294659	0	1	14680	84279971	genes
16	82626802	83800640	CDH13	3.25294	+	82626802	83800640	0	1	1173838	82626794	genes
22	31134808	31140607	PLA2G3	-9.61548	-	31134808	31140607	0	1	5799	31134805	genes
2	233059966	233207903	INPP5D	-0.25498	+	233059966	233207903	0	1	147937	233059964	genes
15	64739891	64775587	RBPMS2	-2.49552	-	64739891	64775587	0	1	35696	64739885	genes
9	61330716	61453030	CH17-296N19.1	0.529333	+	61330716	61453030	0	1	122314	61330710	genes
1	111446797	111446908	Y_RNA_r1281	0.293159	+	111446797	111446908	0	1	111	111446796	genes
1	111446797	111446908	Y_RNA_r1277	0.447152	+	111446797	111446908	0	1	111	111446796	genes
1	111446797	111446908	Y_RNA_r1283	0.0336335	+	111446797	111446908	0	1	111	111446796	genes
1	111446797	111446908	Y_RNA_r1278	-0.521664	+	111446797	111446908	0	1	111	111446796	genes
1	111446797	111446908	Y_RNA_r1284	0.481979	+	111446797	111446908	0	1	111	111446796	genes
1	111446797	111446908	Y_RNA_r1275	0.0535856	+	111446797	111446908	0	1	111	111446796	genes
1	111446797	111446908	Y_RNA_r1288	-2.27507	+	111446797	111446908	0	1	111	111446796	genes
1	111446797	111446908	Y_RNA_r1289	0.177008	+	111446797	111446908	0	1	111	111446796	genes
1	111446797	111446908	Y_RNA_r1282	-0.148184	+	111446797	111446908	0	1	111	111446796	genes
1	111446797	111446908	Y_RNA_r1280	0.218156	+	111446797	111446908	0	1	111	111446796	genes
1	111446797	111446908	Y_RNA_r1279	-0.389637	+	111446797	111446908	0	1	111	111446796	genes
1	111446797	111446908	Y_RNA_r1285	-0.424229	+	111446797	111446908	0	1	111	111446796	genes
1	111446797	111446908	Y_RNA_r1286	0.76057	+	111446797	111446908	0	1	111	111446796	genes
1	111446797	111446908	Y_RNA_r1276	0.450097	+	111446797	111446908	0	1	111	111446796	genes
1	111446797	111446908	Y_RNA_r1287	0.0819244	+	111446797	111446908	0	1	111	111446796	genes
12	13196715	13219939	EMP1	-0.495009	+	13196715	13219939	0	1	23224	13196714	genes
12	121000485	121016502	C12orf43	-0.378822	-	121000485	121016502	0	1	16017	121000484	genes
9	110365250	110579880	SVEP1	1.04904	-	110365250	110579880	0	1	214630	110365249	genes
2	129869192	129877553	AC079776.1	-0.13406	-	129869192	129877553	0	1	8361	129869191	genes
15	40844017	40858207	SPINT1	3.45013	+	40844017	40858207	0	1	14190	40844013	genes
1	167162422	167162837	RP11-277B15.1	0.499325	-	167162422	167162837	0	1	415	167162421	genes
15	64695040	64695594	AC100830.4	0.461937	+	64695040	64695594	0	1	554	64695034	genes
3	178526504	178860405	KCNMB2-AS1	-1.5046	-	178526504	178860405	0	1	333901	178526503	genes
13	36673911	36697839	SERTM1	3.21024	+	36673911	36697839	0	1	23928	36673908	genes
19	1905377	1913447	ADAT3	-0.282444	+	1905377	1913447	0	1	8070	1905376	genes
5	70924940	70953012	SMN1_r1	-1.36527	+	70924940	70953012	0	1	28072	70924933	genes
15	77641763	77652288	LINGO1-AS1	0.238283	+	77641763	77652288	0	1	10525	77641756	genes
11	117297004	117297328	CMB9-94B1.2	0.128413	-	117297004	117297328	0	1	324	117297003	genes
1	23506429	23531220	E2F2	-5.87664	-	23506429	23531220	0	1	24791	23506427	genes
1	1598011	1600096	FNDC10	3.41453	-	1598011	1600096	0	1	2085	1598010	genes
11	61897300	61920269	RAB3IL1	1.2121	-	61897300	61920269	0	1	22969	61897294	genes
11	107707377	107719693	SLN	0.131267	-	107707377	107719693	0	1	12316	107707376	genes
12	190076	214570	SLC6A12	1.07411	-	190076	214570	0	1	24494	190075	genes
5	149271870	149341802	AFAP1L1	-1.26199	+	149271870	149341802	0	1	69932	149271869	genes
11	118636619	118638097	AP002954.3	1.83856	+	118636619	118638097	0	1	1478	118636618	genes
11	119323292	119323409	ACA64_r5	3.74624	-	119323292	119323409	0	1	117	119323291	genes
17	41717741	41734644	HAP1	1.28928	-	41717741	41734644	0	1	16903	41717737	genes
16	16148927	16223522	ABCC6	-3.69935	-	16148927	16223522	0	1	74595	16148926	genes
2	58241348	58241686	RP11-334G22.1	-1.88393	+	58241348	58241686	0	1	338	58241343	genes
2	58159242	58241380	FANCL_r1	-2.01245	-	58159242	58241380	0	1	82138	58159237	genes
2	58159242	58241372	FANCL	-2.01245	-	58159242	58241372	0	1	82130	58159237	genes
4	150579088	150581545	RP11-1336O20.2	7.58689	+	150579088	150581545	0	1	2457	150579087	genes
X	48458536	48470256	SLC38A5	1.32613	-	48458536	48470256	0	1	11720	48458532	genes
11	64340222	64357534	CCDC88B	1.29686	+	64340222	64357534	0	1	17312	64340216	genes
1	153618786	153631360	S100A13	-2.69823	-	153618786	153631360	0	1	12574	153618785	genes
12	47728150	47730598	RP1-197B17.7	0.980062	-	47728150	47730598	0	1	2448	47728146	genes
11	117986347	118003037	IL10RA	2.82265	+	117986347	118003037	0	1	16690	117986346	genes
16	16314111	16314211	Y_RNA_r6067	-0.148184	-	16314111	16314211	0	1	100	16314110	genes
16	16314111	16314211	Y_RNA_r6074	0.177008	-	16314111	16314211	0	1	100	16314110	genes
16	16314111	16314211	Y_RNA_r6066	0.293159	-	16314111	16314211	0	1	100	16314110	genes
16	16314111	16314211	Y_RNA_r6072	0.0819244	-	16314111	16314211	0	1	100	16314110	genes
16	16314111	16314211	Y_RNA_r6071	0.76057	-	16314111	16314211	0	1	100	16314110	genes
16	16314111	16314211	Y_RNA_r6073	-2.27507	-	16314111	16314211	0	1	100	16314110	genes
16	16314111	16314211	Y_RNA_r6062	0.447152	-	16314111	16314211	0	1	100	16314110	genes
16	16314111	16314211	Y_RNA_r6068	0.0336335	-	16314111	16314211	0	1	100	16314110	genes
16	16314111	16314211	Y_RNA_r6065	0.218156	-	16314111	16314211	0	1	100	16314110	genes
16	16314111	16314211	Y_RNA_r6064	-0.389637	-	16314111	16314211	0	1	100	16314110	genes
16	16314111	16314211	Y_RNA_r6070	-0.424229	-	16314111	16314211	0	1	100	16314110	genes
16	16314111	16314211	Y_RNA_r6069	0.481979	-	16314111	16314211	0	1	100	16314110	genes
16	16314111	16314211	Y_RNA_r6060	0.0535856	-	16314111	16314211	0	1	100	16314110	genes
16	16314111	16314211	Y_RNA_r6061	0.450097	-	16314111	16314211	0	1	100	16314110	genes
16	16314111	16314211	Y_RNA_r6063	-0.521664	-	16314111	16314211	0	1	100	16314110	genes
17	12990148	12990610	RP11-597M12.1	0.678568	-	12990148	12990610	0	1	462	12990147	genes
16	23446445	23447282	CTD-2270L9.2	0.286891	-	23446445	23447282	0	1	837	23446443	genes
1	43281882	43285617	C1orf210	0.190853	-	43281882	43285617	0	1	3735	43281878	genes
3	172750681	172821474	ECT2	-5.25658	+	172750681	172821474	0	1	70793	172750680	genes
2	74502594	74504678	LBX2-AS1	-0.143252	+	74502594	74504678	0	1	2084	74502587	genes
20	58981207	58995133	NELFCD	-0.372753	+	58981207	58995133	0	1	13926	58981202	genes
8	101208147	101208558	KB-1410C5.5	-0.0484976	+	101208147	101208558	0	1	411	101208146	genes
19	17405693	17418904	BISPR	-1.58596	+	17405693	17418904	0	1	13211	17405692	genes
7	21900899	21946084	CDCA7L	-4.82192	-	21900899	21946084	0	1	45185	21900897	genes
19	751125	764318	MISP	2.61586	+	751125	764318	0	1	13193	751118	genes
16	89088374	89155846	ACSF3	0.0833567	+	89088374	89155846	0	1	67472	89088366	genes
12	5290479	5383653	RP11-1038A11.3	-0.456286	+	5290479	5383653	0	1	93174	5290474	genes
5	162067539	162155536	GABRG2	1.79337	+	162067539	162155536	0	1	87997	162067538	genes
12	121917861	122003927	WDR66	0.0513066	+	121917861	122003927	0	1	86066	121917860	genes
17	16415541	16437003	TRPV2	3.60899	+	16415541	16437003	0	1	21462	16415540	genes
4	148078761	148444698	NR3C2	-0.0179953	-	148078761	148444698	0	1	365937	148078760	genes
1	99645942	99694541	PALMD	1.40522	+	99645942	99694541	0	1	48599	99645933	genes
10	6580418	6616452	PRKCQ-AS1	-1.84744	+	6580418	6616452	0	1	36034	6580412	genes
10	132520826	132522449	LINC01165	0.560922	-	132520826	132522449	0	1	1623	132520825	genes
4	105682626	105895986	INTS12	-0.397839	-	105682626	105895986	0	1	213360	105682625	genes
4	105894774	106004027	NPNT	2.69245	+	105894774	106004027	0	1	109253	105894773	genes
2	241881362	242078722	LINC01237	-0.25599	+	241881362	242078722	0	1	197360	241881360	genes
5	77691165	77868780	TBCA	0.0451471	-	77691165	77868780	0	1	177615	77691158	genes
22	26560525	26561088	HMGB1P10	-0.729044	+	26560525	26561088	0	1	563	26560523	genes
1	173609560	173669862	ANKRD45	-0.605865	-	173609560	173669862	0	1	60302	173609559	genes
12	75480679	75503853	GLIPR1	0.835352	+	75480679	75503853	0	1	23174	75480672	genes
11	65118309	65119111	RP11-399J13.2	1.13272	+	65118309	65119111	0	1	802	65118303	genes
12	8681599	8783095	RIMKLB	0.359821	+	8681599	8783095	0	1	101496	8681591	genes
11	27654892	27722058	BDNF	2.26566	-	27654892	27722058	0	1	67166	27654890	genes
12	113422236	113438276	SDSL	2.50249	+	113422236	113438276	0	1	16040	113422235	genes
2	223751685	223838027	AP1S3	0.441947	-	223751685	223838027	0	1	86342	223751683	genes
11	117986390	118001483	IL10RA_r1	2.82265	+	117986390	118001483	0	1	15093	117986389	genes
21	38988706	39006153	AF064858.8	-0.411056	-	38988706	39006153	0	1	17447	38988703	genes
8	143716258	143722458	MAPK15	-4.14106	+	143716258	143722458	0	1	6200	143716257	genes
15	92471653	92501117	C15orf32	0.925168	+	92471653	92501117	0	1	29464	92471644	genes
5	1008828	1038943	NKD2	-0.208876	+	1008828	1038943	0	1	30115	1008827	genes
18	79069284	79378283	ATP9B	-0.85085	+	79069284	79378283	0	1	308999	79069277	genes
1	72748920	72899140	RP4-660H19.1	-0.172831	-	72748920	72899140	0	1	150220	72748913	genes
8	14089863	15238283	SGCZ_r1	3.36958	-	14089863	15238283	0	1	1148420	14089862	genes
11	6630602	6635208	RP11-732A19.6	2.96353	+	6630602	6635208	0	1	4606	6630596	genes
7	44026950	44041892	RASA4CP	2.83959	-	44026950	44041892	0	1	14942	44026946	genes
16	654610	656194	LA16c-349E10.1	1.08821	-	654610	656194	0	1	1584	654604	genes
16	10528421	10580698	EMP2	-4.29327	-	10528421	10580698	0	1	52277	10528420	genes
1	201896451	201946588	LMOD1	-2.45422	-	201896451	201946588	0	1	50137	201896449	genes
17	30729468	30731202	CTD-2349P21.5	0.416248	+	30729468	30731202	0	1	1734	30729465	genes
11	108665024	108940930	DDX10	-1.60405	+	108665024	108940930	0	1	275906	108665023	genes
11	111540279	111561745	LAYN	-1.71252	+	111540279	111561745	0	1	21466	111540278	genes
2	191029575	191151596	STAT4	0.200219	-	191029575	191151596	0	1	122021	191029574	genes
6	31402151	31402250	Y_RNA_r276	0.293159	-	31402151	31402250	0	1	99	31402148	genes
6	31402151	31402250	Y_RNA_r279	0.481979	-	31402151	31402250	0	1	99	31402148	genes
6	31402151	31402250	Y_RNA_r270	0.0535856	-	31402151	31402250	0	1	99	31402148	genes
6	31402151	31402250	Y_RNA_r271	0.450097	-	31402151	31402250	0	1	99	31402148	genes
6	31402151	31402250	Y_RNA_r272	0.447152	-	31402151	31402250	0	1	99	31402148	genes
6	31402151	31402250	Y_RNA_r273	-0.521664	-	31402151	31402250	0	1	99	31402148	genes
6	31402151	31402250	Y_RNA_r274	-0.389637	-	31402151	31402250	0	1	99	31402148	genes
6	31402151	31402250	Y_RNA_r275	0.218156	-	31402151	31402250	0	1	99	31402148	genes
6	31402151	31402250	Y_RNA_r277	-0.148184	-	31402151	31402250	0	1	99	31402148	genes
6	31402151	31402250	Y_RNA_r278	0.0336335	-	31402151	31402250	0	1	99	31402148	genes
6	31402151	31402250	Y_RNA_r281	0.76057	-	31402151	31402250	0	1	99	31402148	genes
6	31402151	31402250	Y_RNA_r282	0.0819244	-	31402151	31402250	0	1	99	31402148	genes
6	31402151	31402250	Y_RNA_r280	-0.424229	-	31402151	31402250	0	1	99	31402148	genes
6	31402151	31402250	Y_RNA_r284	0.177008	-	31402151	31402250	0	1	99	31402148	genes
6	31402151	31402250	Y_RNA_r283	-2.27507	-	31402151	31402250	0	1	99	31402148	genes
22	30693781	30907824	OSBP2	2.11157	+	30693781	30907824	0	1	214043	30693778	genes
16	396724	410367	NME4	-2.18296	+	396724	410367	0	1	13643	396721	genes
18	46080247	46104334	ATP5A1	-0.710511	-	46080247	46104334	0	1	24087	46080243	genes
18	46104331	46128333	HAUS1	-2.74437	+	46104331	46128333	0	1	24002	46104327	genes
19	12682692	12687279	CTD-2192J16.26	0.782027	-	12682692	12687279	0	1	4587	12682691	genes
8	14089863	15238339	SGCZ	3.36958	-	14089863	15238339	0	1	1148476	14089862	genes
14	88589230	88592408	RP11-507K2.6	1.1674	+	88589230	88592408	0	1	3178	88589222	genes
10	62183034	62268707	RTKN2	-5.03326	-	62183034	62268707	0	1	85673	62183028	genes
15	51341628	51408013	GLDN	0.674643	+	51341628	51408013	0	1	66385	51341623	genes
6	168055744	168081557	FRMD1	-0.0550515	-	168055744	168081557	0	1	25813	168055743	genes
11	64394341	64395831	AP003774.6	0.705609	-	64394341	64395831	0	1	1490	64394335	genes
11	65066299	65084164	CDCA5	-5.51916	-	65066299	65084164	0	1	17865	65066293	genes
11	65084222	65088400	ZFPL1	-0.290083	+	65084222	65088400	0	1	4178	65084216	genes
12	96194381	96269835	ELK3	-4.67505	+	96194381	96269835	0	1	75454	96194372	genes
7	95404862	95435329	PON2	-1.9549	-	95404862	95435329	0	1	30467	95404853	genes
12	12813315	12829981	DDX47	-0.215586	+	12813315	12829981	0	1	16666	12813314	genes
X	47204920	47205865	INE1	0.875675	+	47204920	47205865	0	1	945	47204916	genes
4	140641839	140645489	TNRC18P1	2.14754	-	140641839	140645489	0	1	3650	140641838	genes
X	53198888	53198945	MIR6894	0.100242	-	53198888	53198945	0	1	57	53198883	genes
14	100779409	100861031	MEG3	0.764798	+	100779409	100861031	0	1	81622	100779408	genes
1	156641665	156644887	RP11-284F21.10	1.251	-	156641665	156644887	0	1	3222	156641664	genes
16	84009666	84042636	SLC38A8	0.752924	-	84009666	84042636	0	1	32970	84009658	genes
3	46921725	46982010	CCDC12	-0.480444	-	46921725	46982010	0	1	60285	46921721	genes
17	17181503	17183257	RP11-45M22.2	2.21815	+	17181503	17183257	0	1	1754	17181502	genes
19	13139616	13141147	CTC-250I14.3	0.478055	-	13139616	13141147	0	1	1531	13139615	genes
18	32937401	33441101	CCDC178	1.24809	-	32937401	33441101	0	1	503700	32937398	genes
9	127935098	127938484	DPM2	-0.107414	-	127935098	127938484	0	1	3386	127935097	genes
10	112950249	113167678	TCF7L2	-3.9072	+	112950249	113167678	0	1	217429	112950248	genes
16	4795264	4796532	RP11-127I20.5	3.19219	-	4795264	4796532	0	1	1268	4795260	genes
4	102251040	102431258	SLC39A8	-5.53379	-	102251040	102431258	0	1	180218	102251039	genes
1	37566815	37595935	GNL2	-1.63848	-	37566815	37595935	0	1	29120	37566812	genes
1	9234774	9271337	H6PD	-1.10833	+	9234774	9271337	0	1	36563	9234765	genes
11	69653075	69675416	ORAOV1	-0.147006	-	69653075	69675416	0	1	22341	69653069	genes
19	17405721	17433724	MVB12A	-0.556956	+	17405721	17433724	0	1	28003	17405720	genes
10	79937739	79982614	SFTPD	1.39845	-	79937739	79982614	0	1	44875	79937732	genes
18	75073542	75074205	RP11-405M12.4	0.997254	+	75073542	75074205	0	1	663	75073535	genes
19	38535516	38537128	AC067969.2	0.81455	-	38535516	38537128	0	1	1612	38535513	genes
9	97411949	97496125	TDRD7	-0.266625	+	97411949	97496125	0	1	84176	97411940	genes
8	41653219	41896762	ANK1	3.51762	-	41653219	41896762	0	1	243543	41653215	genes
11	63624086	63671921	ATL3	-1.54023	-	63624086	63671921	0	1	47835	63624080	genes
2	240139025	240144562	OTOS	5.39982	-	240139025	240144562	0	1	5537	240139023	genes
12	131857419	131864538	RP11-417L19.2	1.85622	+	131857419	131864538	0	1	7119	131857418	genes
3	194136144	194138732	HES1	-4.42264	+	194136144	194138732	0	1	2588	194136143	genes
2	39736059	39779267	THUMPD2	-0.990254	-	39736059	39779267	0	1	43208	39736056	genes
1	21509371	21578412	ALPL	-3.91137	+	21509371	21578412	0	1	69041	21509369	genes
17	58556677	58692055	TEX14	0.62839	-	58556677	58692055	0	1	135378	58556672	genes
17	58692572	58735611	RAD51C	-2.41368	+	58692572	58735611	0	1	43039	58692567	genes
17	58692601	58734331	RAD51C_r1	-2.41368	+	58692601	58734331	0	1	41730	58692596	genes
2	74211603	74363377	RP11-287D1.3	0.460796	-	74211603	74363377	0	1	151774	74211596	genes
15	80057424	80057684	Metazoa_SRP_r258	0.453007	-	80057424	80057684	0	1	260	80057416	genes
15	80057424	80057684	Metazoa_SRP_r257	-0.765656	-	80057424	80057684	0	1	260	80057416	genes
15	80057424	80057684	Metazoa_SRP_r256	0.504866	-	80057424	80057684	0	1	260	80057416	genes
15	80057424	80057684	Metazoa_SRP_r259	0.734384	-	80057424	80057684	0	1	260	80057416	genes
18	34493289	34891844	DTNA	2.13548	+	34493289	34891844	0	1	398555	34493286	genes
4	155208628	155217078	NPY2R	-3.31734	+	155208628	155217078	0	1	8450	155208627	genes
3	122564237	122575203	DTX3L	-3.68979	+	122564237	122575203	0	1	10966	122564236	genes
16	58157906	58197920	CSNK2A2	-0.819318	-	58157906	58197920	0	1	40014	58157901	genes
17	45238027	45241734	CTD-2020K17.3	2.48941	-	45238027	45241734	0	1	3707	45238023	genes
16	69706995	69726951	NQO1	-3.88524	-	69706995	69726951	0	1	19956	69706989	genes
7	100093559	100093643	MIR25	-1.15494	-	100093559	100093643	0	1	84	100093558	genes
20	44694891	44746021	KCNK15-AS1	1.20219	-	44694891	44746021	0	1	51130	44694887	genes
7	43984993	43990207	AC004951.5	0.164716	-	43984993	43990207	0	1	5214	43984989	genes
11	60937083	60952530	SLC15A3	-3.42218	-	60937083	60952530	0	1	15447	60937077	genes
1	163111120	163321791	RGS5	-3.77696	-	163111120	163321791	0	1	210671	163111119	genes
1	163111120	163321791	RGS5_r1	-1.04539	-	163111120	163321791	0	1	210671	163111119	genes
22	39014362	39033276	APOBEC3D	-0.630586	+	39014362	39033276	0	1	18914	39014359	genes
2	5726448	5730342	AC010729.2	-0.368257	+	5726448	5730342	0	1	3894	5726443	genes
10	18140676	18541869	CACNB2	2.49982	+	18140676	18541869	0	1	401193	18140675	genes
17	68535112	68601389	FAM20A	-0.303011	-	68535112	68601389	0	1	66277	68535106	genes
19	18340586	18369950	PGPEP1	4.59419	+	18340586	18369950	0	1	29364	18340585	genes
4	5051441	5500998	STK32B	3.13327	+	5051441	5500998	0	1	449557	5051436	genes
19	17402938	17405648	BST2	-1.44585	-	17402938	17405648	0	1	2710	17402937	genes
12	105019783	105084577	ALDH1L2	0.0806892	-	105019783	105084577	0	1	64794	105019782	genes
12	132603149	132610543	LRCOL1	-0.799294	-	132603149	132610543	0	1	7394	132603148	genes
X	154477768	154479257	LAGE3	-0.240952	-	154477768	154479257	0	1	1489	154477767	genes
9	126270120	126275918	RP11-343J18.1	0.185604	-	126270120	126275918	0	1	5798	126270119	genes
20	1767956	1779995	RP4-673D20.3	0.460298	-	1767956	1779995	0	1	12039	1767955	genes
11	76800363	76804555	RP11-21L23.2	0.584229	+	76800363	76804555	0	1	4192	76800356	genes
20	25407726	25452628	GINS1	-3.92457	+	25407726	25452628	0	1	44902	25407724	genes
12	103770452	103841197	NT5DC3	-0.220975	-	103770452	103841197	0	1	70745	103770451	genes
2	71276560	71435069	ZNF638	-0.232793	+	71276560	71435069	0	1	158509	71276553	genes
8	98427021	98432848	KCNS2	6.52719	+	98427021	98432848	0	1	5827	98427012	genes
14	51244089	51244224	SNORA70_r1	0.571502	+	51244089	51244224	0	1	135	51244084	genes
2	207226948	207228308	AC007879.4	3.20651	+	207226948	207228308	0	1	1360	207226946	genes
2	149329984	149474148	LYPD6	-1.55432	+	149329984	149474148	0	1	144164	149329983	genes
5	52675192	52788026	CTD-2288O8.1	-1.51551	-	52675192	52788026	0	1	112834	52675187	genes
5	52787939	52804046	PELO	-0.158666	+	52787939	52804046	0	1	16107	52787934	genes
5	52787895	52959210	ITGA1	-4.5738	+	52787895	52959210	0	1	171315	52787890	genes
14	92703806	92748702	LGMN	-0.89782	-	92703806	92748702	0	1	44896	92703797	genes
12	103841450	103844664	RP11-650K20.3	-0.546225	+	103841450	103844664	0	1	3214	103841449	genes
18	58371565	58372666	RP11-845C23.2	0.136605	+	58371565	58372666	0	1	1101	58371560	genes
1	16197853	16212609	ARHGEF19	-0.584041	-	16197853	16212609	0	1	14756	16197852	genes
20	34546853	34560345	MAP1LC3A	3.75179	+	34546853	34560345	0	1	13492	34546850	genes
12	47731907	47732351	RP1-197B17.4	-0.235863	+	47731907	47732351	0	1	444	47731903	genes
14	57066259	57112660	RP11-108M12.3	-1.26906	-	57066259	57112660	0	1	46401	57066254	genes
22	24101688	24103354	KB-318B8.7	0.560205	+	24101688	24103354	0	1	1666	24101686	genes
16	81739096	81962693	PLCG2	-1.24354	+	81739096	81962693	0	1	223597	81739088	genes
18	80161751	80162413	AC139100.4	-0.999837	+	80161751	80162413	0	1	662	80161743	genes
17	40287632	40304657	CDC6	-4.82213	+	40287632	40304657	0	1	17025	40287628	genes
20	45325287	45348424	SDC4	-7.28041	-	45325287	45348424	0	1	23137	45325283	genes
16	30530366	30535347	ZNF747	0.99323	-	30530366	30535347	0	1	4981	30530363	genes
4	155206528	155209027	RP11-92A5.2	-4.53698	-	155206528	155209027	0	1	2499	155206527	genes
1	163244504	163321894	RGS5_r2	-3.77696	-	163244504	163321894	0	1	77390	163244503	genes
1	163244504	163321894	RGS5_r3	-1.04539	-	163244504	163321894	0	1	77390	163244503	genes
17	54899386	54961956	TOM1L1	-2.62559	+	54899386	54961956	0	1	62570	54899381	genes
18	79964560	79970822	HSBP1L1	0.934774	+	79964560	79970822	0	1	6262	79964553	genes
8	98436668	98439290	KB-1517D11.4	6.1565	+	98436668	98439290	0	1	2622	98436659	genes
1	944203	959309	NOC2L	-0.523258	-	944203	959309	0	1	15106	944194	genes
1	167430639	167518610	CD247	-0.147522	-	167430639	167518610	0	1	87971	167430638	genes
2	8678844	8684453	ID2	-0.225355	+	8678844	8684453	0	1	5609	8678836	genes
18	48026672	48410752	ZBTB7C	2.13353	-	48026672	48410752	0	1	384080	48026668	genes
1	159872363	159900163	CFAP45	-0.578689	-	159872363	159900163	0	1	27800	159872362	genes
3	152834692	152841439	P2RY1	-4.15951	+	152834692	152841439	0	1	6747	152834691	genes
15	101175722	101251932	CHSY1	-0.57078	-	101175722	101251932	0	1	76210	101175721	genes
11	2444990	2849110	KCNQ1_r1	-1.40504	+	2444990	2849110	0	1	404120	2444988	genes
12	48995148	48999309	DDN	4.71401	-	48995148	48999309	0	1	4161	48995144	genes
5	127290830	127465737	MEGF10	-4.3098	+	127290830	127465737	0	1	174907	127290829	genes
11	109422119	109429114	C11orf87	7.15237	+	109422119	109429114	0	1	6995	109422118	genes
19	34404383	34426168	PDCD2L	0.107723	+	34404383	34426168	0	1	21785	34404380	genes
2	137964019	138016364	HNMT	-0.928285	+	137964019	138016364	0	1	52345	137964018	genes
17	80260865	80398786	RNF213	-1.44754	+	80260865	80398786	0	1	137921	80260857	genes
10	102483038	102483559	RP11-18I14.11	-0.0184546	+	102483038	102483559	0	1	521	102483037	genes
17	75874160	75878575	TRIM47	4.1358	-	75874160	75878575	0	1	4415	75874153	genes
2	117833936	117841658	AC009404.2	1.52899	+	117833936	117841658	0	1	7722	117833935	genes
1	33261211	33261680	RP11-415J8.7	-0.32015	+	33261211	33261680	0	1	469	33261208	genes
16	31131432	31135762	PRSS8	-0.52774	-	31131432	31135762	0	1	4330	31131429	genes
16	67542122	67542963	CTD-2012K14.3	0.264115	-	67542122	67542963	0	1	841	67542116	genes
8	84182786	84921844	RALYL	1.26395	+	84182786	84921844	0	1	739058	84182778	genes
9	133578414	133586197	FAM163B	5.17191	-	133578414	133586197	0	1	7783	133578413	genes
17	82442588	82450829	C17orf62	-0.13459	-	82442588	82450829	0	1	8241	82442580	genes
X	18675908	18827921	PPEF1	1.55346	+	18675908	18827921	0	1	152013	18675907	genes
2	172427353	172506282	ITGA6	-0.358808	+	172427353	172506282	0	1	78929	172427352	genes
9	129738330	129753047	PTGES	0.96356	-	129738330	129753047	0	1	14717	129738329	genes
7	112480852	112491062	LSMEM1	1.08469	+	112480852	112491062	0	1	10210	112480851	genes
10	93757808	93806272	LGI1	6.59806	+	93757808	93806272	0	1	48464	93757799	genes
19	37217925	37248738	ZNF383	-0.233396	+	37217925	37248738	0	1	30813	37217922	genes
15	92900188	93028005	CHD2	-0.151265	+	92900188	93028005	0	1	127817	92900179	genes
16	89217702	89237071	ZNF778	0.840868	+	89217702	89237071	0	1	19369	89217694	genes
16	89217702	89229557	ZNF778_r1	0.840868	+	89217702	89229557	0	1	11855	89217694	genes
4	184584092	184625030	RP11-242J7.1	1.63436	-	184584092	184625030	0	1	40938	184584091	genes
3	9902611	9916402	IL17RE	0.0361782	+	9902611	9916402	0	1	13791	9902602	genes
1	205373251	205387440	LEMD1-AS1	4.91511	+	205373251	205387440	0	1	14189	205373249	genes
4	47593997	47838106	CORIN	0.505716	-	47593997	47838106	0	1	244109	47593993	genes
17	81697024	81697714	RP13-1032I1.11	2.37652	-	81697024	81697714	0	1	690	81697016	genes
20	3777503	3781448	SPEF1	1.14633	-	3777503	3781448	0	1	3945	3777500	genes
17	81528395	81537130	FSCN2	3.99427	+	81528395	81537130	0	1	8735	81528387	genes
1	110672464	110675033	KCNA3	2.22023	-	110672464	110675033	0	1	2569	110672463	genes
X	19533974	19887601	SH3KBP1	1.83596	-	19533974	19887601	0	1	353627	19533973	genes
22	20424814	20437826	SCARF2	-0.579928	-	20424814	20437826	0	1	13012	20424812	genes
1	32465068	32496686	ZBTB8B	1.77085	+	32465068	32496686	0	1	31618	32465065	genes
1	202122857	202133592	GPR37L1	0.507699	+	202122857	202133592	0	1	10735	202122855	genes
19	47349280	47382704	DHX34	0.183457	+	47349280	47382704	0	1	33424	47349276	genes
4	56907875	56935844	REST	-4.41226	+	56907875	56935844	0	1	27969	56907870	genes
X	37836756	37847637	DYNLT3	1.10765	-	37836756	37847637	0	1	10881	37836753	genes
16	48623435	48744921	RP11-42I10.1	-1.72884	+	48623435	48744921	0	1	121486	48623431	genes
17	6393692	6435199	AIPL1	0.342629	-	6393692	6435199	0	1	41507	6393686	genes
15	57591940	57685364	MYZAP	-0.289792	+	57591940	57685364	0	1	93424	57591935	genes
15	57591907	57714745	GCOM1	-0.156138	+	57591907	57714745	0	1	122838	57591902	genes
16	2660348	2673444	CTD-2270P14.1	1.18581	-	2660348	2673444	0	1	13096	2660346	genes
5	10564329	10657816	ANKRD33B	-4.43636	+	10564329	10657816	0	1	93487	10564328	genes
3	58008399	58172251	FLNB	-1.41843	+	58008399	58172251	0	1	163852	58008394	genes
19	37181578	37218153	ZNF585B	0.643244	-	37181578	37218153	0	1	36575	37181575	genes
19	52949378	52962911	ZNF816	-2.40292	-	52949378	52962911	0	1	13533	52949373	genes
16	3065296	3082192	IL32	0.0741594	+	3065296	3082192	0	1	16896	3065293	genes
22	23649212	23653334	ASLP1	-0.474224	-	23649212	23653334	0	1	4122	23649210	genes
1	1702735	1737688	RP1-283E3.8	0.500691	-	1702735	1737688	0	1	34953	1702734	genes
10	15077522	15088776	ACBD7	-3.38164	-	15077522	15088776	0	1	11254	15077521	genes
3	142450101	142452149	RP11-383G6.4	0.921128	+	142450101	142452149	0	1	2048	142450100	genes
11	60971679	61020377	CD6	0.525322	+	60971679	61020377	0	1	48698	60971673	genes
10	6427142	6580301	PRKCQ	-0.773928	-	6427142	6580301	0	1	153159	6427136	genes
2	70941816	70948610	ATP6V1B1-AS1	-0.159795	-	70941816	70948610	0	1	6794	70941809	genes
12	16548372	16610594	LMO3	-0.0447136	-	16548372	16610594	0	1	62222	16548371	genes
2	41931598	41933723	AC104654.2	0.322007	-	41931598	41933723	0	1	2125	41931594	genes
17	50050348	50055739	RP11-1094H24.4	6.22317	-	50050348	50055739	0	1	5391	50050343	genes
1	13892791	15118043	KAZN	2.51342	+	13892791	15118043	0	1	1225252	13892790	genes
7	114086326	114693772	FOXP2	3.36859	+	114086326	114693772	0	1	607446	114086325	genes
12	87980034	88034037	C12orf50	0.290858	-	87980034	88034037	0	1	54003	87980026	genes
7	107660634	107717809	SLC26A4	-0.12094	+	107660634	107717809	0	1	57175	107660633	genes
16	74621393	74666881	RFWD3	-2.47539	-	74621393	74666881	0	1	45488	74621386	genes
20	45416076	45426244	PIGT	-0.344032	+	45416076	45426244	0	1	10168	45416072	genes
19	12953118	12957236	GADD45GIP1	-0.982763	-	12953118	12957236	0	1	4118	12953117	genes
16	31470203	31472108	RP11-452L6.6	2.33293	-	31470203	31472108	0	1	1905	31470200	genes
13	24680410	24712493	ATP12A	2.51965	+	24680410	24712493	0	1	32083	24680408	genes
15	26866362	26949207	GABRA5	2.24906	+	26866362	26949207	0	1	82845	26866360	genes
1	155211150	155213819	RP11-263K19.6	-0.0165329	-	155211150	155213819	0	1	2669	155211149	genes
6	18223867	18264823	DEK	-3.08985	-	18223867	18264823	0	1	40956	18223866	genes
11	77102839	77103331	OMP	0.205064	+	77102839	77103331	0	1	492	77102832	genes
X	130339887	130373361	SLC25A14	0.132579	+	130339887	130373361	0	1	33474	130339886	genes
15	82543200	82648861	CPEB1	0.442617	-	82543200	82648861	0	1	105661	82543192	genes
8	127289816	127482139	CASC8	-0.733377	-	127289816	127482139	0	1	192323	127289815	genes
1	3735600	3747336	TP73-AS1	-0.378912	-	3735600	3747336	0	1	11736	3735597	genes
19	40393763	40413364	PRX_r1	-1.97553	-	40393763	40413364	0	1	19601	40393759	genes
19	40393767	40413366	PRX	-1.97553	-	40393767	40413366	0	1	19599	40393763	genes
11	126292921	126294254	RP11-712L6.7	-0.00276625	-	126292921	126294254	0	1	1333	126292920	genes
4	75913656	75941051	NAAA	-1.22247	-	75913656	75941051	0	1	27395	75913649	genes
22	40769629	40819399	SLC25A17	-0.00808492	-	40769629	40819399	0	1	49770	40769625	genes
11	2444683	2849109	KCNQ1	-1.40504	+	2444683	2849109	0	1	404426	2444681	genes
6	28446972	28447807	COX11P1	0.228305	+	28446972	28447807	0	1	835	28446970	genes
15	43123278	43185146	TMEM62	-0.0348013	+	43123278	43185146	0	1	61868	43123274	genes
6	35220369	35224630	RP3-329A5.8	0.0605603	-	35220369	35224630	0	1	4261	35220366	genes
19	925780	975934	ARID3A	-1.84622	+	925780	975934	0	1	50154	925771	genes
11	68312608	68449275	LRP5	-0.938648	+	68312608	68449275	0	1	136667	68312602	genes
12	57762333	57768986	CYP27B1	-0.440896	-	57762333	57768986	0	1	6653	57762328	genes
1	146547366	146914294	HYDIN2	1.31901	+	146547366	146914294	0	1	366928	146547365	genes
22	38734724	38794143	SUN2	2.31586	-	38734724	38794143	0	1	59419	38734721	genes
22	38778507	38794198	DNAL4	0.413666	-	38778507	38794198	0	1	15691	38778504	genes
12	92466450	92492091	RP11-693J15.5	7.83147	+	92466450	92492091	0	1	25641	92466441	genes
17	50055967	50090481	ITGA3	6.07095	+	50055967	50090481	0	1	34514	50055962	genes
2	230908851	230910102	AC012507.4	6.49805	+	230908851	230910102	0	1	1251	230908849	genes
20	44746641	44747201	RP4-781B1.5	0.365481	+	44746641	44747201	0	1	560	44746637	genes
2	149038106	149215262	LYPD6B	0.526941	+	149038106	149215262	0	1	177156	149038105	genes
3	112302477	112332791	RP11-90K6.1	-0.158624	+	112302477	112332791	0	1	30314	112302476	genes
19	33299933	33302524	CEBPA_r1	3.94327	-	33299933	33302524	0	1	2591	33299930	genes
19	33299933	33302564	CEBPA	3.94327	-	33299933	33302564	0	1	2631	33299930	genes
11	124883690	124887789	RP11-664I21.5	3.54923	+	124883690	124887789	0	1	4099	124883689	genes
16	74667505	74668706	TMPOP2	-1.05788	+	74667505	74668706	0	1	1201	74667498	genes
1	161258726	161285450	PCP4L1	7.68942	+	161258726	161285450	0	1	26724	161258725	genes
10	97864999	98030828	CRTAC1	4.55748	-	97864999	98030828	0	1	165829	97864990	genes
15	80152489	80186946	FAH	-1.25989	+	80152489	80186946	0	1	34457	80152481	genes
5	139526430	139628433	UBE2D2	-0.108615	+	139526430	139628433	0	1	102003	139526429	genes
22	26599277	26618088	CRYBB1	-6.26857	-	26599277	26618088	0	1	18811	26599275	genes
7	93424486	93574730	CALCR	0.458994	-	93424486	93574730	0	1	150244	93424477	genes
9	37650999	37746904	FRMPD1	3.28241	+	37650999	37746904	0	1	95905	37650996	genes
1	110480751	110491277	CYMP	4.74111	+	110480751	110491277	0	1	10526	110480750	genes
X	37685758	37732130	XK	3.08851	+	37685758	37732130	0	1	46372	37685755	genes
5	168128855	168130422	CTB-105N12.2	-0.354467	+	168128855	168130422	0	1	1567	168128854	genes
10	22321210	22331484	BMI1	0.259126	+	22321210	22331484	0	1	10274	22321208	genes
3	125969143	125983454	ROPN1B	3.642	+	125969143	125983454	0	1	14311	125969142	genes
8	144107725	144118315	WDR97	3.07599	+	144107725	144118315	0	1	10590	144107724	genes
17	80991597	81009517	CHMP6	0.144864	+	80991597	81009517	0	1	17920	80991589	genes
3	36380343	36548007	STAC	-0.537809	+	36380343	36548007	0	1	167664	36380340	genes
9	127885320	127905408	ST6GALNAC6	1.08392	-	127885320	127905408	0	1	20088	127885319	genes
16	67943473	67969601	SLC12A4	-3.28098	-	67943473	67969601	0	1	26128	67943467	genes
2	74832654	74833987	RP11-259N19.1	-1.5653	-	74832654	74833987	0	1	1333	74832647	genes
2	74833980	74893359	HK2	-0.435602	+	74833980	74893359	0	1	59379	74833973	genes
3	96617187	96618236	MTRNR2L12	-1.15022	-	96617187	96618236	0	1	1049	96617178	genes
12	71938845	72186618	TPH2	2.75869	+	71938845	72186618	0	1	247773	71938838	genes
5	111070061	111078024	TSLP	-1.28394	+	111070061	111078024	0	1	7963	111070060	genes
16	49847017	49847632	CTD-2595P9.4	0.132137	-	49847017	49847632	0	1	615	49847013	genes
17	80419417	80419493	MIR4730	1.42096	+	80419417	80419493	0	1	76	80419409	genes
19	57769654	57819939	ZNF586	-0.183819	+	57769654	57819939	0	1	50285	57769649	genes
19	10416772	10469631	PDE4A	4.04248	+	10416772	10469631	0	1	52859	10416771	genes
1	20633454	20651511	PINK1	2.66958	+	20633454	20651511	0	1	18057	20633452	genes
10	79555851	79560397	SFTPA2	1.41459	-	79555851	79560397	0	1	4546	79555844	genes
19	10305426	10316009	CTD-2369P2.10	2.07075	-	10305426	10316009	0	1	10583	10305425	genes
2	214411064	214578959	VWC2L	5.02514	+	214411064	214578959	0	1	167895	214411062	genes
12	57460134	57472262	GLI1	-11.147	+	57460134	57472262	0	1	12128	57460129	genes
16	14380	18068	WASH4P	0.114116	-	14380	18068	0	1	3688	14379	genes
15	41493392	41503551	ITPKA	0.467709	+	41493392	41503551	0	1	10159	41493388	genes
1	975203	982093	PERM1	1.70512	-	975203	982093	0	1	6890	975194	genes
2	86199354	86213794	MRPL35	-0.285758	+	86199354	86213794	0	1	14440	86199346	genes
1	114704468	114716894	NRAS	-1.0748	-	114704468	114716894	0	1	12426	114704467	genes
1	114704456	114716894	NRAS_r1	-1.0748	-	114704456	114716894	0	1	12438	114704455	genes
18	46028305	46029829	RP11-8H2.1	1.447	+	46028305	46029829	0	1	1524	46028301	genes
11	130226676	130314686	ZBTB44	-0.518994	-	130226676	130314686	0	1	88010	130226675	genes
9	74485550	74499127	RORB-AS1	1.01738	-	74485550	74499127	0	1	13577	74485543	genes
2	73828915	73873659	STAMBP	-0.464028	+	73828915	73873659	0	1	44744	73828908	genes
10	23343956	23345181	RP11-371A19.2	0.840008	+	23343956	23345181	0	1	1225	23343954	genes
3	170888414	170908693	EIF5A2	-1.21953	-	170888414	170908693	0	1	20279	170888413	genes
4	48483342	48489196	SLC10A4	1.47292	+	48483342	48489196	0	1	5854	48483338	genes
2	43637272	43767987	PLEKHH2	-1.95331	+	43637272	43767987	0	1	130715	43637268	genes
15	90206571	90206967	RPS12P26	0.583856	+	90206571	90206967	0	1	396	90206562	genes
4	176683537	176792727	VEGFC	-2.65952	-	176683537	176792727	0	1	109190	176683536	genes
3	47562238	47580792	CSPG5	-0.114102	-	47562238	47580792	0	1	18554	47562234	genes
16	18397936	18398036	Y_RNA_r6753	-0.521664	+	18397936	18398036	0	1	100	18397935	genes
16	18397936	18398036	Y_RNA_r6750	0.0535856	+	18397936	18398036	0	1	100	18397935	genes
16	18397936	18398036	Y_RNA_r6755	0.218156	+	18397936	18398036	0	1	100	18397935	genes
16	18397936	18398036	Y_RNA_r6758	0.0336335	+	18397936	18398036	0	1	100	18397935	genes
16	18397936	18398036	Y_RNA_r6757	-0.148184	+	18397936	18398036	0	1	100	18397935	genes
16	18397936	18398036	Y_RNA_r6756	0.293159	+	18397936	18398036	0	1	100	18397935	genes
16	18397936	18398036	Y_RNA_r6761	0.76057	+	18397936	18398036	0	1	100	18397935	genes
16	18397936	18398036	Y_RNA_r6762	0.0819244	+	18397936	18398036	0	1	100	18397935	genes
16	18397936	18398036	Y_RNA_r6763	-2.27507	+	18397936	18398036	0	1	100	18397935	genes
16	18397936	18398036	Y_RNA_r6764	0.177008	+	18397936	18398036	0	1	100	18397935	genes
16	18397936	18398036	Y_RNA_r6760	-0.424229	+	18397936	18398036	0	1	100	18397935	genes
16	18397936	18398036	Y_RNA_r6759	0.481979	+	18397936	18398036	0	1	100	18397935	genes
16	18397936	18398036	Y_RNA_r6754	-0.389637	+	18397936	18398036	0	1	100	18397935	genes
16	18397936	18398036	Y_RNA_r6752	0.447152	+	18397936	18398036	0	1	100	18397935	genes
16	18397936	18398036	Y_RNA_r6751	0.450097	+	18397936	18398036	0	1	100	18397935	genes
X	110673855	110795819	CHRDL1	-1.78219	-	110673855	110795819	0	1	121964	110673854	genes
9	35658874	35675866	ARHGEF39	-5.62069	-	35658874	35675866	0	1	16992	35658871	genes
1	203795653	203854124	ZC3H11A	-0.415386	+	203795653	203854124	0	1	58471	203795651	genes
19	33302856	33305054	CEBPA-AS1	0.368937	+	33302856	33305054	0	1	2198	33302853	genes
X	134460152	134520513	HPRT1	-0.12623	+	134460152	134520513	0	1	60361	134460151	genes
12	116910955	117031148	FBXW8	-0.655625	+	116910955	117031148	0	1	120193	116910954	genes
17	65635537	66192084	CEP112	-2.68976	-	65635537	66192084	0	1	556547	65635531	genes
2	218781748	218815293	CYP27A1	-0.926435	+	218781748	218815293	0	1	33545	218781746	genes
19	10310044	10316015	FDX2	-0.448815	-	10310044	10316015	0	1	5971	10310043	genes
X	149774067	149776867	HSFX1	0.59132	+	149774067	149776867	0	1	2800	149774066	genes
13	102593337	102593873	RP11-29B2.6	0.20944	-	102593337	102593873	0	1	536	102593336	genes
16	4245824	4253789	LINC01569	0.179423	-	4245824	4253789	0	1	7965	4245820	genes
6	159169396	159272109	FNDC1	0.262553	+	159169396	159272109	0	1	102713	159169395	genes
15	43989060	43990184	ACTBP7	0.0128456	-	43989060	43990184	0	1	1124	43989056	genes
4	577167	584866	RP11-1263C18.2	12.7703	+	577167	584866	0	1	7699	577162	genes
12	51887959	51891664	ANKRD33	-0.093441	+	51887959	51891664	0	1	3705	51887954	genes
11	4384896	4393696	TRIM21	-1.05776	-	4384896	4393696	0	1	8800	4384892	genes
7	107579976	107629170	BCAP29	-1.45316	+	107579976	107629170	0	1	49194	107579975	genes
10	84231592	84241461	LRIT1	-5.72022	-	84231592	84241461	0	1	9869	84231584	genes
22	23957413	23961186	GSTT2B	0.459335	-	23957413	23961186	0	1	3773	23957411	genes
19	8065401	8149846	FBN3	1.7928	-	8065401	8149846	0	1	84445	8065393	genes
20	63744688	63745958	RP4-583P15.10	2.08812	+	63744688	63745958	0	1	1270	63744682	genes
3	154121002	154257827	ARHGEF26	-5.15261	+	154121002	154257827	0	1	136825	154121001	genes
14	54842007	54902852	GCH1	0.843307	-	54842007	54902852	0	1	60845	54842002	genes
11	71998540	72005715	IL18BP	-0.481026	+	71998540	72005715	0	1	7175	71998533	genes
15	96393145	96405189	RP11-522B15.4	1.30524	-	96393145	96405189	0	1	12044	96393136	genes
6	39048797	39087743	GLP1R	-2.76433	+	39048797	39087743	0	1	38946	39048794	genes
1	112466540	112530165	WNT2B	0.771619	+	112466540	112530165	0	1	63625	112466539	genes
1	28592199	28595443	RAB42	-7.45783	+	28592199	28595443	0	1	3244	28592197	genes
1	203796308	203800558	ZBED6	-0.307659	+	203796308	203800558	0	1	4250	203796306	genes
8	12362018	12388296	FAM66A	0.928263	+	12362018	12388296	0	1	26278	12362017	genes
12	5948873	6124770	VWF	1.43642	-	5948873	6124770	0	1	175897	5948868	genes
19	4448809	4450836	CTB-50L17.8	-3.30388	+	4448809	4450836	0	1	2027	4448805	genes
11	74000280	74009435	UCP3	0.706941	-	74000280	74009435	0	1	9155	74000273	genes
11	130314992	130403657	RP11-121M22.1	0.549614	+	130314992	130403657	0	1	88665	130314991	genes
19	41877119	41881372	CD79A	0.388332	+	41877119	41881372	0	1	4253	41877115	genes
2	26401915	26456711	DRC1	-0.235492	+	26401915	26456711	0	1	54796	26401913	genes
19	4679281	4685948	DPP9-AS1	-0.721299	+	4679281	4685948	0	1	6667	4679277	genes
14	99737692	99942060	EML1	-0.704109	+	99737692	99942060	0	1	204368	99737683	genes
22	37970685	37987422	SOX10	-6.10583	-	37970685	37987422	0	1	16737	37970682	genes
19	4641373	4670370	MYDGF	-0.868257	-	4641373	4670370	0	1	28997	4641369	genes
12	122167737	122203471	LRRC43	0.21062	+	122167737	122203471	0	1	35734	122167736	genes
7	93962761	94004382	BET1	-0.960767	-	93962761	94004382	0	1	41621	93962752	genes
3	122527923	122564577	PARP9	-3.3478	-	122527923	122564577	0	1	36654	122527922	genes
7	100679506	100689448	GIGYF1	0.23346	-	100679506	100689448	0	1	9942	100679505	genes
10	13161553	13211104	MCM10	-8.08312	+	13161553	13211104	0	1	49551	13161552	genes
2	9951692	10002277	GRHL1	1.81177	+	9951692	10002277	0	1	50585	9951683	genes
17	48931790	48937100	AC091133.1	1.74785	+	48931790	48937100	0	1	5310	48931786	genes
X	153444719	153470587	TREX2	-0.411267	-	153444719	153470587	0	1	25868	153444718	genes
2	165239371	165392732	SCN2A	7.24629	+	165239371	165392732	0	1	153361	165239370	genes
8	109573977	109691791	SYBU	3.74177	-	109573977	109691791	0	1	117814	109573976	genes
6	111259347	111271167	MFSD4B	-0.449659	+	111259347	111271167	0	1	11820	111259346	genes
2	113599035	113601261	DDX11L2	1.45741	-	113599035	113601261	0	1	2226	113599034	genes
17	7023019	7030290	BCL6B	-2.35393	+	7023019	7030290	0	1	7271	7023012	genes
2	169810080	169824931	METTL5	-0.617255	-	169810080	169824931	0	1	14851	169810079	genes
1	151300664	151300964	RN7SL444P	-0.411769	-	151300664	151300964	0	1	300	151300663	genes
4	16160504	16227410	TAPT1	1.17734	-	16160504	16227410	0	1	66906	16160503	genes
5	304175	438291	AHRR	-1.31064	+	304175	438291	0	1	134116	304172	genes
16	71637834	71724701	PHLPP2	-0.1454	-	71637834	71724701	0	1	86867	71637827	genes
16	89215210	89217653	RP11-46C24.7	1.96349	-	89215210	89217653	0	1	2443	89215202	genes
2	233354506	233472104	DGKD	1.61381	+	233354506	233472104	0	1	117598	233354504	genes
6	42050512	42087461	TAF8	-1.9033	+	42050512	42087461	0	1	36949	42050508	genes
5	144086	144197	Y_RNA_r634	-0.389637	-	144086	144197	0	1	111	144085	genes
5	144086	144197	Y_RNA_r639	0.481979	-	144086	144197	0	1	111	144085	genes
5	144086	144197	Y_RNA_r637	-0.148184	-	144086	144197	0	1	111	144085	genes
5	144086	144197	Y_RNA_r642	0.0819244	-	144086	144197	0	1	111	144085	genes
5	144086	144197	Y_RNA_r643	-2.27507	-	144086	144197	0	1	111	144085	genes
5	144086	144197	Y_RNA_r633	-0.521664	-	144086	144197	0	1	111	144085	genes
5	144086	144197	Y_RNA_r641	0.76057	-	144086	144197	0	1	111	144085	genes
5	144086	144197	Y_RNA_r631	0.450097	-	144086	144197	0	1	111	144085	genes
5	144086	144197	Y_RNA_r632	0.447152	-	144086	144197	0	1	111	144085	genes
5	144086	144197	Y_RNA_r635	0.218156	-	144086	144197	0	1	111	144085	genes
5	144086	144197	Y_RNA_r636	0.293159	-	144086	144197	0	1	111	144085	genes
5	144086	144197	Y_RNA_r644	0.177008	-	144086	144197	0	1	111	144085	genes
5	144086	144197	Y_RNA_r638	0.0336335	-	144086	144197	0	1	111	144085	genes
5	144086	144197	Y_RNA_r640	-0.424229	-	144086	144197	0	1	111	144085	genes
5	144086	144197	Y_RNA_r630	0.0535856	-	144086	144197	0	1	111	144085	genes
21	14064324	14069087	ANKRD20A18P	-0.589577	+	14064324	14069087	0	1	4763	14064323	genes
8	22042397	22048809	FGF17	3.85836	+	22042397	22048809	0	1	6412	22042395	genes
20	49503873	49568146	PTGIS	-0.351171	-	49503873	49568146	0	1	64273	49503869	genes
2	190189734	190344193	HIBCH	-1.26028	-	190189734	190344193	0	1	154459	190189733	genes
2	190343469	190371665	INPP1	1.58317	+	190343469	190371665	0	1	28196	190343468	genes
3	36712421	36764349	DCLK3	2.85328	-	36712421	36764349	0	1	51928	36712418	genes
13	20607267	20608131	SLC35E1P1	-0.0753182	+	20607267	20608131	0	1	864	20607265	genes
2	102619706	102711318	SLC9A2	1.38818	+	102619706	102711318	0	1	91612	102619705	genes
2	161416093	161425870	TBR1	0.236233	+	161416093	161425870	0	1	9777	161416092	genes
3	107240691	107326964	DUBR	0.643431	+	107240691	107326964	0	1	86273	107240690	genes
3	106836810	107240641	LINC00882	2.26759	-	106836810	107240641	0	1	403831	106836809	genes
1	11761786	11789585	C1orf167	-0.546053	+	11761786	11789585	0	1	27799	11761785	genes
X	73212298	73214848	NAP1L2	2.15208	-	73212298	73214848	0	1	2550	73212291	genes
19	18257096	18274509	KIAA1683	3.59526	-	18257096	18274509	0	1	17413	18257095	genes
5	141952418	141953375	AC005740.6	0.38073	+	141952418	141953375	0	1	957	141952417	genes
2	202073627	202197050	KIAA2012_r1	-0.304439	+	202073627	202197050	0	1	123423	202073625	genes
2	202073288	202205203	KIAA2012	-0.304439	+	202073288	202205203	0	1	131915	202073286	genes
10	122461524	122514908	HTRA1	-1.20827	+	122461524	122514908	0	1	53384	122461523	genes
10	49364180	49396016	DRGX	5.17501	-	49364180	49396016	0	1	31836	49364176	genes
22	19023055	19023550	AC000095.11	3.76998	+	19023055	19023550	0	1	495	19023054	genes
9	127690097	127690840	MIR3911	-0.260061	-	127690097	127690840	0	1	743	127690096	genes
8	48710788	48735311	EFCAB1	-0.188445	-	48710788	48735311	0	1	24523	48710784	genes
17	80200672	80205949	RP11-334C17.5	0.447578	-	80200672	80205949	0	1	5277	80200664	genes
6	43033896	43034405	RP1-20C7.6	1.09047	-	43033896	43034405	0	1	509	43033892	genes
16	56300615	56302904	RP11-441F2.2	0.646301	+	56300615	56302904	0	1	2289	56300610	genes
11	44694862	44696301	RP11-45A12.1	0.439852	-	44694862	44696301	0	1	1439	44694858	genes
14	103084209	103090027	RP11-736N17.11	1.12527	+	103084209	103090027	0	1	5818	103084208	genes
1	44783584	44787705	BEST4	2.92329	-	44783584	44787705	0	1	4121	44783580	genes
19	43912628	43935278	ZNF45	-0.0719706	-	43912628	43935278	0	1	22650	43912624	genes
11	73963656	73970287	RP11-167N4.2	-0.542363	-	73963656	73970287	0	1	6631	73963649	genes
1	32361269	32364278	FAM229A	1.25851	-	32361269	32364278	0	1	3009	32361266	genes
5	66206211	66209447	CTD-2016O11.1	5.56807	-	66206211	66209447	0	1	3236	66206205	genes
5	172762979	172777774	RP11-779O18.3	-2.65602	+	172762979	172777774	0	1	14795	172762978	genes
20	51003655	51023129	KCNG1	-2.52477	-	51003655	51023129	0	1	19474	51003650	genes
11	69294137	69367726	MYEOV	0.178018	+	69294137	69367726	0	1	73589	69294131	genes
X	153075768	153076968	PNMA6B	1.90632	-	153075768	153076968	0	1	1200	153075767	genes
X	37571568	37684463	LANCL3	6.21249	+	37571568	37684463	0	1	112895	37571565	genes
9	99886321	99906601	STX17-AS1	0.385631	-	99886321	99906601	0	1	20280	99886312	genes
9	99906632	99970341	STX17	-0.47267	+	99906632	99970341	0	1	63709	99906623	genes
16	88677681	88686493	SNAI3	0.160213	-	88677681	88686493	0	1	8812	88677673	genes
11	65261761	65305589	POLA2	-3.87106	+	65261761	65305589	0	1	43828	65261755	genes
17	69414697	69543331	MAP2K6	-1.84177	+	69414697	69543331	0	1	128634	69414691	genes
1	1751231	1780457	NADK	-0.67312	-	1751231	1780457	0	1	29226	1751230	genes
17	16786488	16804455	USP32P1	-0.46028	+	16786488	16804455	0	1	17967	16786487	genes
3	18345386	18445588	SATB1	0.368792	-	18345386	18445588	0	1	100202	18345385	genes
X	119538148	119565408	CXorf56	-0.279495	-	119538148	119565408	0	1	27260	119538147	genes
8	144098632	144108124	SHARPIN	-0.13793	-	144098632	144108124	0	1	9492	144098631	genes
1	30732468	30757820	LAPTM5	0.940823	-	30732468	30757820	0	1	25352	30732465	genes
20	37676909	37683234	RP4-640H8.2	0.179695	+	37676909	37683234	0	1	6325	37676906	genes
18	77108283	77110537	RP11-4B16.1	0.335982	-	77108283	77110537	0	1	2254	77108276	genes
13	48771127	48771827	PSME2P2	-0.741336	+	48771127	48771827	0	1	700	48771123	genes
7	76397517	76442071	ZP3	-0.536515	+	76397517	76442071	0	1	44554	76397510	genes
9	70043580	70226970	MAMDC2	-6.40441	+	70043580	70226970	0	1	183390	70043573	genes
19	16844024	16846473	CTD-2538G9.5	0.750696	+	16844024	16846473	0	1	2449	16844023	genes
8	31639385	32767959	NRG1	-0.537545	+	31639385	32767959	0	1	1128574	31639382	genes
4	185471515	185472263	RP11-279O9.4	1.15501	+	185471515	185472263	0	1	748	185471514	genes
3	57293698	57544344	DNAH12	2.7021	-	57293698	57544344	0	1	250646	57293693	genes
18	32672670	32773062	KLHL14	3.81501	-	32672670	32773062	0	1	100392	32672667	genes
17	3714627	3801243	ITGAE	-0.893437	-	3714627	3801243	0	1	86616	3714624	genes
3	45555393	45686338	LIMD1	-1.84852	+	45555393	45686338	0	1	130945	45555389	genes
17	80149626	80149798	RP11-334C17.6	1.27453	+	80149626	80149798	0	1	172	80149618	genes
3	195863363	195911945	TNK2	1.76951	-	195863363	195911945	0	1	48582	195863362	genes
3	53812334	53846390	CHDH	-1.97328	-	53812334	53846390	0	1	34056	53812329	genes
2	67123356	67215319	AC078941.1	3.7067	-	67123356	67215319	0	1	91963	67123350	genes
7	132753022	132753126	SNORD46_r1	-0.441348	+	132753022	132753126	0	1	104	132753021	genes
5	71197645	71208130	GUSBP9	-0.611048	-	71197645	71208130	0	1	10485	71197638	genes
X	118727571	118794539	IL13RA1	-2.18044	+	118727571	118794539	0	1	66968	118727570	genes
5	127649043	127658630	CTXN3	7.00252	+	127649043	127658630	0	1	9587	127649042	genes
10	114431112	114685003	ABLIM1	1.73652	-	114431112	114685003	0	1	253891	114431111	genes
1	102876466	103108496	COL11A1	-3.12536	-	102876466	103108496	0	1	232030	102876465	genes
18	50374994	50394173	SKA1	-7.3749	+	50374994	50394173	0	1	19179	50374989	genes
15	40872213	40874289	RHOV	1.31909	-	40872213	40874289	0	1	2076	40872209	genes
10	23201915	23344845	C10orf67	1.0578	-	23201915	23344845	0	1	142930	23201913	genes
19	1440838	1441938	CTB-25B13.5	0.632894	+	1440838	1441938	0	1	1100	1440837	genes
17	45221443	45247320	FMNL1	4.17254	+	45221443	45247320	0	1	25877	45221439	genes
8	60965801	60967775	AC022182.3	0.346755	-	60965801	60967775	0	1	1974	60965795	genes
8	19404160	19758029	CSGALNACT1	0.560854	-	19404160	19758029	0	1	353869	19404159	genes
2	27098888	27119115	CGREF1	2.36293	-	27098888	27119115	0	1	20227	27098886	genes
5	150660873	150679365	MYOZ3	-1.54397	+	150660873	150679365	0	1	18492	150660872	genes
3	21412221	22373321	ZNF385D	1.42475	-	21412221	22373321	0	1	961100	21412219	genes
1	50960744	50974633	CDKN2C	-5.87683	+	50960744	50974633	0	1	13889	50960739	genes
15	68190704	68206110	CALML4	-0.883329	-	68190704	68206110	0	1	15406	68190698	genes
2	47067821	47071204	AC073283.7	0.289458	+	47067821	47071204	0	1	3383	47067817	genes
19	48720586	48740721	RASIP1	0.853414	-	48720586	48740721	0	1	20135	48720582	genes
2	11444374	11466177	E2F6	-0.563458	-	11444374	11466177	0	1	21803	11444373	genes
22	42692120	42721298	A4GALT	0.773533	-	42692120	42721298	0	1	29178	42692116	genes
4	16226684	16320140	TAPT1-AS1	-0.305221	+	16226684	16320140	0	1	93456	16226683	genes
1	13700197	13825079	PRDM2	0.607912	+	13700197	13825079	0	1	124882	13700196	genes
2	72129237	72148038	CYP26B1	3.44822	-	72129237	72148038	0	1	18801	72129230	genes
11	32081763	32081973	U3_r88	-0.0733718	+	32081763	32081973	0	1	210	32081760	genes
11	32081763	32081973	U3_r87	-0.0946169	+	32081763	32081973	0	1	210	32081760	genes
11	32081763	32081973	U3_r89	-0.679627	+	32081763	32081973	0	1	210	32081760	genes
18	50227192	50266522	CFAP53	-0.0177517	-	50227192	50266522	0	1	39330	50227187	genes
10	93073474	93077890	CYP26A1	0.620338	+	93073474	93077890	0	1	4416	93073465	genes
9	137110541	137115177	DPP7	1.65518	-	137110541	137115177	0	1	4636	137110540	genes
6	123804140	124825657	NKAIN2	1.91663	+	123804140	124825657	0	1	1021517	123804139	genes
19	55354907	55363260	FAM71E2	0.11426	-	55354907	55363260	0	1	8353	55354902	genes
1	16124336	16156087	EPHA2	-4.11985	-	16124336	16156087	0	1	31751	16124335	genes
2	226835580	226999215	RHBDD1	-0.755231	+	226835580	226999215	0	1	163635	226835578	genes
19	1616491	1616595	RNU6-1223P	-0.973902	-	1616491	1616595	0	1	104	1616490	genes
5	132468889	132473043	AC116366.6	-0.107437	-	132468889	132473043	0	1	4154	132468888	genes
3	124965709	125055958	HEG1	-0.353937	-	124965709	125055958	0	1	90249	124965708	genes
3	142827095	142827728	RP11-372E1.1	-0.541749	-	142827095	142827728	0	1	633	142827094	genes
12	5432111	5521536	NTF3	-1.37948	+	5432111	5521536	0	1	89425	5432106	genes
13	107870382	107873372	RP11-346C4.3	3.64239	+	107870382	107873372	0	1	2990	107870381	genes
19	3052909	3063107	AES	2.15691	-	3052909	3063107	0	1	10198	3052906	genes
1	47250138	47314147	STIL	-4.05033	-	47250138	47314147	0	1	64009	47250134	genes
2	96593169	96642787	KANSL3	-0.239401	-	96593169	96642787	0	1	49618	96593160	genes
9	129803152	129811281	TOR1B	0.474587	+	129803152	129811281	0	1	8129	129803151	genes
19	16187312	16187566	Metazoa_SRP_r296	0.504866	+	16187312	16187566	0	1	254	16187311	genes
19	16187312	16187566	Metazoa_SRP_r297	-0.765656	+	16187312	16187566	0	1	254	16187311	genes
19	16187312	16187566	Metazoa_SRP_r299	0.734384	+	16187312	16187566	0	1	254	16187311	genes
19	16187312	16187566	Metazoa_SRP_r298	0.453007	+	16187312	16187566	0	1	254	16187311	genes
19	39314650	39320858	CTC-246B18.8	2.28	-	39314650	39320858	0	1	6208	39314647	genes
15	67063762	67195195	SMAD3	-3.46843	+	67063762	67195195	0	1	131433	67063756	genes
12	75490860	75511636	KRR1	-0.831869	-	75490860	75511636	0	1	20776	75490853	genes
13	35474181	35477209	MAB21L1	14.9382	-	35474181	35477209	0	1	3028	35474178	genes
19	48900049	48923372	NUCB1	-0.303031	+	48900049	48923372	0	1	23323	48900045	genes
15	40594019	40664342	KNL1	-7.06937	+	40594019	40664342	0	1	70323	40594015	genes
17	42546763	42548706	HSD17B1P1	-0.457473	+	42546763	42548706	0	1	1943	42546759	genes
15	40874432	40874595	CTD-2129N1.1	0.769612	+	40874432	40874595	0	1	163	40874428	genes
17	68413622	68524949	RP11-120M18.2	0.394697	+	68413622	68524949	0	1	111327	68413616	genes
11	30009740	30017023	KCNA4	2.41804	-	30009740	30017023	0	1	7283	30009737	genes
3	9649432	9702393	MTMR14	-0.301452	+	9649432	9702393	0	1	52961	9649423	genes
3	16174648	16231992	GALNT15	5.74069	+	16174648	16231992	0	1	57344	16174647	genes
11	6431048	6442617	HPX	3.5819	-	6431048	6442617	0	1	11569	6431042	genes
9	111562576	111599855	PTGR1	-3.85158	-	111562576	111599855	0	1	37279	111562575	genes
3	10164864	10243743	IRAK2	2.28105	+	10164864	10243743	0	1	78879	10164863	genes
10	73644880	73663803	SYNPO2L	3.06334	-	73644880	73663803	0	1	18923	73644873	genes
2	9473657	9496543	IAH1	-0.457678	+	9473657	9496543	0	1	22886	9473648	genes
15	75645019	75645442	CTD-2026K11.5	0.47913	+	75645019	75645442	0	1	423	75645012	genes
19	57599884	57612722	ZNF530	-1.30101	+	57599884	57612722	0	1	12838	57599879	genes
22	32387581	32412255	RTCB	-1.4403	-	32387581	32412255	0	1	24674	32387578	genes
12	132031223	132031359	SNORA49	-0.912415	+	132031223	132031359	0	1	136	132031222	genes
7	150329788	150332721	ZBED6CL	-0.245304	+	150329788	150332721	0	1	2933	150329787	genes
1	223393416	223395470	CCDC185	4.5469	+	223393416	223395470	0	1	2054	223393414	genes
20	25229149	25231933	RP5-965G21.3	2.57417	+	25229149	25231933	0	1	2784	25229147	genes
9	126914773	127223166	RALGPS1	2.3246	+	126914773	127223166	0	1	308393	126914772	genes
17	4897773	4903074	CHRNE	2.16496	-	4897773	4903074	0	1	5301	4897769	genes
3	38125291	38125394	Y_RNA_r4682	0.447152	-	38125291	38125394	0	1	103	38125288	genes
3	38125291	38125394	Y_RNA_r4687	-0.148184	-	38125291	38125394	0	1	103	38125288	genes
3	38125291	38125394	Y_RNA_r4691	0.76057	-	38125291	38125394	0	1	103	38125288	genes
3	38125291	38125394	Y_RNA_r4686	0.293159	-	38125291	38125394	0	1	103	38125288	genes
3	38125291	38125394	Y_RNA_r4681	0.450097	-	38125291	38125394	0	1	103	38125288	genes
3	38125291	38125394	Y_RNA_r4684	-0.389637	-	38125291	38125394	0	1	103	38125288	genes
3	38125291	38125394	Y_RNA_r4690	-0.424229	-	38125291	38125394	0	1	103	38125288	genes
3	38125291	38125394	Y_RNA_r4680	0.0535856	-	38125291	38125394	0	1	103	38125288	genes
3	38125291	38125394	Y_RNA_r4685	0.218156	-	38125291	38125394	0	1	103	38125288	genes
3	38125291	38125394	Y_RNA_r4693	-2.27507	-	38125291	38125394	0	1	103	38125288	genes
3	38125291	38125394	Y_RNA_r4689	0.481979	-	38125291	38125394	0	1	103	38125288	genes
3	38125291	38125394	Y_RNA_r4692	0.0819244	-	38125291	38125394	0	1	103	38125288	genes
3	38125291	38125394	Y_RNA_r4688	0.0336335	-	38125291	38125394	0	1	103	38125288	genes
3	38125291	38125394	Y_RNA_r4683	-0.521664	-	38125291	38125394	0	1	103	38125288	genes
3	38125291	38125394	Y_RNA_r4694	0.177008	-	38125291	38125394	0	1	103	38125288	genes
5	43515273	43525310	RP11-159F24.5	0.467844	+	43515273	43525310	0	1	10037	43515269	genes
5	43486700	43515145	C5orf34	-3.63816	-	43486700	43515145	0	1	28445	43486696	genes
X	18239313	18354727	SCML2	-1.38846	-	18239313	18354727	0	1	115414	18239312	genes
14	20256557	20305994	TTC5	0.0947133	-	20256557	20305994	0	1	49437	20256555	genes
17	7311323	7315564	GPS2	0.924314	-	7311323	7315564	0	1	4241	7311316	genes
17	7223296	7223379	MIR324	0.355896	-	7223296	7223379	0	1	83	7223289	genes
19	56105415	56105510	Y_RNA_r9327	0.0819244	+	56105415	56105510	0	1	95	56105410	genes
19	56105415	56105510	Y_RNA_r9328	-2.27507	+	56105415	56105510	0	1	95	56105410	genes
19	56105415	56105510	Y_RNA_r9326	0.76057	+	56105415	56105510	0	1	95	56105410	genes
19	56105415	56105510	Y_RNA_r9325	-0.424229	+	56105415	56105510	0	1	95	56105410	genes
19	56105415	56105510	Y_RNA_r9324	0.481979	+	56105415	56105510	0	1	95	56105410	genes
19	56105415	56105510	Y_RNA_r9317	0.447152	+	56105415	56105510	0	1	95	56105410	genes
19	56105415	56105510	Y_RNA_r9323	0.0336335	+	56105415	56105510	0	1	95	56105410	genes
19	56105415	56105510	Y_RNA_r9322	-0.148184	+	56105415	56105510	0	1	95	56105410	genes
19	56105415	56105510	Y_RNA_r9321	0.293159	+	56105415	56105510	0	1	95	56105410	genes
19	56105415	56105510	Y_RNA_r9320	0.218156	+	56105415	56105510	0	1	95	56105410	genes
19	56105415	56105510	Y_RNA_r9319	-0.389637	+	56105415	56105510	0	1	95	56105410	genes
19	56105415	56105510	Y_RNA_r9318	-0.521664	+	56105415	56105510	0	1	95	56105410	genes
19	56105415	56105510	Y_RNA_r9316	0.450097	+	56105415	56105510	0	1	95	56105410	genes
19	56105415	56105510	Y_RNA_r9315	0.0535856	+	56105415	56105510	0	1	95	56105410	genes
19	56105415	56105510	Y_RNA_r9329	0.177008	+	56105415	56105510	0	1	95	56105410	genes
9	14081842	14398983	NFIB	1.36777	-	14081842	14398983	0	1	317141	14081841	genes
13	113759239	113816995	TMEM255B	-1.71657	+	113759239	113816995	0	1	57756	113759238	genes
12	53268298	53293643	ESPL1	-6.76111	+	53268298	53293643	0	1	25345	53268293	genes
15	83107406	83144854	TM6SF1	0.17309	+	83107406	83144854	0	1	37448	83107398	genes
1	6461150	6466195	TNFRSF25	1.85675	-	6461150	6466195	0	1	5045	6461144	genes
5	161288428	161549044	GABRB2	0.217539	-	161288428	161549044	0	1	260616	161288427	genes
17	63432303	63446378	CYB561	1.16605	-	63432303	63446378	0	1	14075	63432297	genes
3	50675240	51384198	DOCK3	2.20675	+	50675240	51384198	0	1	708958	50675235	genes
21	32412005	32515397	EVA1C	2.07635	+	32412005	32515397	0	1	103392	32412002	genes
15	84053112	84080097	RP11-342A23.1	0.516007	-	84053112	84080097	0	1	26985	84053104	genes
17	8277762	8278436	RP11-849F2.9	-2.40866	+	8277762	8278436	0	1	674	8277754	genes
3	42685518	42692544	KLHL40	0.15125	+	42685518	42692544	0	1	7026	42685514	genes
3	194203015	194250153	RP11-513G11.4	0.837288	-	194203015	194250153	0	1	47138	194203014	genes
4	15778274	15853230	CD38	-0.173835	+	15778274	15853230	0	1	74956	15778273	genes
7	50458435	50565457	DDC	6.90209	-	50458435	50565457	0	1	107022	50458430	genes
17	9250470	9576591	STX8	-0.868962	-	9250470	9576591	0	1	326121	9250461	genes
16	3947608	3950444	RP11-462G12.1	0.839728	-	3947608	3950444	0	1	2836	3947605	genes
X	148500618	149000663	AFF2	1.76128	+	148500618	149000663	0	1	500045	148500617	genes
19	35825371	35851993	NPHS1_r1	2.98817	-	35825371	35851993	0	1	26622	35825368	genes
12	6870934	6889358	SPSB2	-1.27909	-	6870934	6889358	0	1	18424	6870928	genes
1	45500052	45513382	MMACHC	-1.00923	+	45500052	45513382	0	1	13330	45500048	genes
1	45493865	45500079	CCDC163	-2.74553	-	45493865	45500079	0	1	6214	45493861	genes
1	11648366	11655785	FBXO2	1.25876	-	11648366	11655785	0	1	7419	11648365	genes
17	42287546	42311943	STAT5A	2.86837	+	42287546	42311943	0	1	24397	42287542	genes
X	114584077	114910061	HTR2C	-0.912775	+	114584077	114910061	0	1	325984	114584076	genes
19	18683676	18782333	CRTC1	1.4698	+	18683676	18782333	0	1	98657	18683675	genes
14	89124870	89619149	FOXN3	0.299114	-	89124870	89619149	0	1	494279	89124862	genes
19	5674946	5691876	RPL36	-1.92515	+	5674946	5691876	0	1	16930	5674941	genes
6	105158279	105179995	POPDC3	-0.3232	-	105158279	105179995	0	1	21716	105158278	genes
2	130603460	130603724	Metazoa_SRP_r525	-0.765656	+	130603460	130603724	0	1	264	130603459	genes
2	130603460	130603724	Metazoa_SRP_r524	0.504866	+	130603460	130603724	0	1	264	130603459	genes
2	130603460	130603724	Metazoa_SRP_r526	0.453007	+	130603460	130603724	0	1	264	130603459	genes
2	130603460	130603724	Metazoa_SRP_r527	0.734384	+	130603460	130603724	0	1	264	130603459	genes
6	26234267	26234933	HIST1H1D	-9.45901	-	26234267	26234933	0	1	666	26234265	genes
14	96741190	96790613	RP11-433J8.2	0.256495	+	96741190	96790613	0	1	49423	96741181	genes
9	97634514	97636051	RP11-244N9.4	0.271775	-	97634514	97636051	0	1	1537	97634505	genes
X	130064873	130110716	ELF4	-3.59739	-	130064873	130110716	0	1	45843	130064872	genes
X	130064919	130110500	ELF4_r1	-3.59739	-	130064919	130110500	0	1	45581	130064918	genes
5	10679229	10761272	DAP	-1.55883	-	10679229	10761272	0	1	82043	10679228	genes
5	10761064	10770294	CTD-2154B17.4	0.478767	+	10761064	10770294	0	1	9230	10761063	genes
17	16441576	16492153	LRRC75A	0.621987	-	16441576	16492153	0	1	50577	16441575	genes
7	83363905	83649010	SEMA3E	6.74664	-	83363905	83649010	0	1	285105	83363897	genes
22	49994512	50012659	IL17REL	-0.529155	-	49994512	50012659	0	1	18147	49994508	genes
2	96642736	96704887	FER1L5	1.31984	+	96642736	96704887	0	1	62151	96642727	genes
3	183806456	183810783	YEATS2-AS1	0.61345	-	183806456	183810783	0	1	4327	183806455	genes
14	102922655	102930842	AMN_r1	0.251206	+	102922655	102930842	0	1	8187	102922654	genes
14	102922655	102933596	AMN	0.251206	+	102922655	102933596	0	1	10941	102922654	genes
1	110058339	110062555	RP4-773N10.4	0.156464	+	110058339	110062555	0	1	4216	110058338	genes
2	216604770	216611202	AC073321.4	0.457442	+	216604770	216611202	0	1	6432	216604768	genes
17	38855313	38855670	RPS20P35	-0.56462	+	38855313	38855670	0	1	357	38855310	genes
15	84080167	84126604	EFTUD1P1	-0.109817	+	84080167	84126604	0	1	46437	84080159	genes
10	77966172	77966440	Metazoa_SRP_r178	0.453007	+	77966172	77966440	0	1	268	77966165	genes
10	77966172	77966440	Metazoa_SRP_r177	-0.765656	+	77966172	77966440	0	1	268	77966165	genes
10	77966172	77966440	Metazoa_SRP_r176	0.504866	+	77966172	77966440	0	1	268	77966165	genes
10	77966172	77966440	Metazoa_SRP_r179	0.734384	+	77966172	77966440	0	1	268	77966165	genes
3	126607051	126655155	TXNRD3	-1.04621	-	126607051	126655155	0	1	48104	126607050	genes
7	31751178	32299329	PDE1C	1.50861	-	31751178	32299329	0	1	548151	31751175	genes
12	2959329	3040673	TEAD4	-3.30018	+	2959329	3040673	0	1	81344	2959327	genes
5	175917872	176034680	THOC3	-1.47672	-	175917872	176034680	0	1	116808	175917871	genes
2	158968633	159232659	TANC1	-1.48244	+	158968633	159232659	0	1	264026	158968632	genes
10	11453945	11611754	USP6NL	-0.853626	-	11453945	11611754	0	1	157809	11453944	genes
16	921032	934495	LMF1-AS1	0.411424	+	921032	934495	0	1	13463	921023	genes
4	185445181	185471759	CCDC110	-0.926791	-	185445181	185471759	0	1	26578	185445180	genes
2	96325330	96330517	ITPRIPL1	-2.40724	+	96325330	96330517	0	1	5187	96325321	genes
17	50184095	50201639	COL1A1_r1	-2.35936	-	50184095	50201639	0	1	17544	50184090	genes
17	50183288	50201632	COL1A1	-2.35936	-	50183288	50201632	0	1	18344	50183283	genes
16	67518417	67546788	FAM65A	1.22155	+	67518417	67546788	0	1	28371	67518411	genes
11	76759915	76768223	RP11-21L23.4	-0.692682	-	76759915	76768223	0	1	8308	76759908	genes
22	50185914	50199598	TRABD	-1.12405	+	50185914	50199598	0	1	13684	50185909	genes
2	233475519	233566782	USP40	-0.210452	-	233475519	233566782	0	1	91263	233475517	genes
2	120240063	120294713	RALB	0.193406	+	120240063	120294713	0	1	54650	120240062	genes
1	43969999	43973369	DPH2	-0.602356	+	43969999	43973369	0	1	3370	43969995	genes
1	144418112	144419192	RP11-763B22.4	-0.305901	-	144418112	144419192	0	1	1080	144418111	genes
6	146027645	146437598	GRM1	4.37974	+	146027645	146437598	0	1	409953	146027644	genes
X	134549972	134559923	LINC00629	-0.614915	+	134549972	134559923	0	1	9951	134549971	genes
3	179259027	179261273	LRRFIP1P1	0.0912223	-	179259027	179261273	0	1	2246	179259026	genes
3	177441920	177752305	LINC00578	0.543082	+	177441920	177752305	0	1	310385	177441919	genes
16	72283300	72665009	LINC01572	1.39849	-	72283300	72665009	0	1	381709	72283293	genes
16	72665169	72791624	RP5-991G20.1	-0.708831	+	72665169	72791624	0	1	126455	72665162	genes
9	61972239	61976380	RP11-374M1.2	0.0337079	+	61972239	61976380	0	1	4141	61972233	genes
5	80556754	80570488	ANKRD34B	1.05101	-	80556754	80570488	0	1	13734	80556746	genes
15	99976480	99980774	CTD-3076O17.2	0.315346	+	99976480	99980774	0	1	4294	99976471	genes
1	31503630	31503744	Y_RNA_r10847	0.447152	-	31503630	31503744	0	1	114	31503627	genes
1	31503630	31503744	Y_RNA_r10857	0.0819244	-	31503630	31503744	0	1	114	31503627	genes
1	31503630	31503744	Y_RNA_r10856	0.76057	-	31503630	31503744	0	1	114	31503627	genes
1	31503630	31503744	Y_RNA_r10846	0.450097	-	31503630	31503744	0	1	114	31503627	genes
1	31503630	31503744	Y_RNA_r10848	-0.521664	-	31503630	31503744	0	1	114	31503627	genes
1	31503630	31503744	Y_RNA_r10849	-0.389637	-	31503630	31503744	0	1	114	31503627	genes
1	31503630	31503744	Y_RNA_r10850	0.218156	-	31503630	31503744	0	1	114	31503627	genes
1	31503630	31503744	Y_RNA_r10851	0.293159	-	31503630	31503744	0	1	114	31503627	genes
1	31503630	31503744	Y_RNA_r10852	-0.148184	-	31503630	31503744	0	1	114	31503627	genes
1	31503630	31503744	Y_RNA_r10853	0.0336335	-	31503630	31503744	0	1	114	31503627	genes
1	31503630	31503744	Y_RNA_r10854	0.481979	-	31503630	31503744	0	1	114	31503627	genes
1	31503630	31503744	Y_RNA_r10855	-0.424229	-	31503630	31503744	0	1	114	31503627	genes
1	31503630	31503744	Y_RNA_r10858	-2.27507	-	31503630	31503744	0	1	114	31503627	genes
1	31503630	31503744	Y_RNA_r10859	0.177008	-	31503630	31503744	0	1	114	31503627	genes
1	31503630	31503744	Y_RNA_r10845	0.0535856	-	31503630	31503744	0	1	114	31503627	genes
19	45128568	45129030	EIF5AP3	0.177914	+	45128568	45129030	0	1	462	45128564	genes
22	45344062	45413619	SMC1B	-0.796536	-	45344062	45413619	0	1	69557	45344058	genes
17	44141905	44162476	C17orf53	-4.34711	+	44141905	44162476	0	1	20571	44141901	genes
2	223957403	223967714	MRPL44	-0.368492	+	223957403	223967714	0	1	10311	223957401	genes
3	195949187	195952695	RP11-480A16.1	0.38801	-	195949187	195952695	0	1	3508	195949186	genes
10	50991357	52298350	PRKG1	-1.66223	+	50991357	52298350	0	1	1306993	50991352	genes
15	43804491	43824802	MFAP1	-0.583225	-	43804491	43824802	0	1	20311	43804487	genes
15	82647769	82692820	CPEB1-AS1	2.41822	+	82647769	82692820	0	1	45051	82647761	genes
9	127692977	127724873	PTRH1	0.0649801	-	127692977	127724873	0	1	31896	127692976	genes
10	70098222	70132934	AIFM2	0.595171	-	70098222	70132934	0	1	34712	70098215	genes
18	902765	906667	RP11-672L10.2	0.995143	-	902765	906667	0	1	3902	902756	genes
9	114086125	114099227	KIF12	2.18011	-	114086125	114099227	0	1	13102	114086124	genes
3	57060440	57075432	SPATA12	0.770314	+	57060440	57075432	0	1	14992	57060435	genes
8	71197432	71362232	EYA1	-1.83173	-	71197432	71362232	0	1	164800	71197425	genes
7	143244092	143270854	GSTK1	-0.269824	+	143244092	143270854	0	1	26762	143244091	genes
4	108167524	108256836	LEF1-AS1	-8.52229	+	108167524	108256836	0	1	89312	108167523	genes
16	46703368	46790407	MYLK3	0.735522	-	46703368	46790407	0	1	87039	46703364	genes
4	1974635	1974760	SCARNA22	0.369492	+	1974635	1974760	0	1	125	1974634	genes
17	7577954	7578091	SNORA67_r7	0.246754	+	7577954	7578091	0	1	137	7577947	genes
5	148825244	148828687	ADRB2	-0.71973	+	148825244	148828687	0	1	3443	148825243	genes
16	58083067	58083168	Y_RNA_r7431	0.293159	-	58083067	58083168	0	1	101	58083062	genes
16	58083067	58083168	Y_RNA_r7425	0.0535856	-	58083067	58083168	0	1	101	58083062	genes
16	58083067	58083168	Y_RNA_r7426	0.450097	-	58083067	58083168	0	1	101	58083062	genes
16	58083067	58083168	Y_RNA_r7427	0.447152	-	58083067	58083168	0	1	101	58083062	genes
16	58083067	58083168	Y_RNA_r7428	-0.521664	-	58083067	58083168	0	1	101	58083062	genes
16	58083067	58083168	Y_RNA_r7429	-0.389637	-	58083067	58083168	0	1	101	58083062	genes
16	58083067	58083168	Y_RNA_r7430	0.218156	-	58083067	58083168	0	1	101	58083062	genes
16	58083067	58083168	Y_RNA_r7438	-2.27507	-	58083067	58083168	0	1	101	58083062	genes
16	58083067	58083168	Y_RNA_r7432	-0.148184	-	58083067	58083168	0	1	101	58083062	genes
16	58083067	58083168	Y_RNA_r7433	0.0336335	-	58083067	58083168	0	1	101	58083062	genes
16	58083067	58083168	Y_RNA_r7436	0.76057	-	58083067	58083168	0	1	101	58083062	genes
16	58083067	58083168	Y_RNA_r7437	0.0819244	-	58083067	58083168	0	1	101	58083062	genes
16	58083067	58083168	Y_RNA_r7434	0.481979	-	58083067	58083168	0	1	101	58083062	genes
16	58083067	58083168	Y_RNA_r7439	0.177008	-	58083067	58083168	0	1	101	58083062	genes
16	58083067	58083168	Y_RNA_r7435	-0.424229	-	58083067	58083168	0	1	101	58083062	genes
19	53124071	53159075	ZNF347	0.23144	-	53124071	53159075	0	1	35004	53124066	genes
11	103907185	104164379	PDGFD	-1.98607	-	103907185	104164379	0	1	257194	103907184	genes
7	151428834	151440813	CRYGN	0.136847	-	151428834	151440813	0	1	11979	151428833	genes
19	6375147	6379058	PSPN	0.927562	-	6375147	6379058	0	1	3911	6375141	genes
19	48748010	48755390	FUT1	2.70006	-	48748010	48755390	0	1	7380	48748006	genes
19	49429400	49442360	SLC17A7	2.07831	-	49429400	49442360	0	1	12960	49429396	genes
12	132169822	132170043	RP13-977J11.9	0.865945	+	132169822	132170043	0	1	221	132169821	genes
11	64823386	64844569	CDC42BPG	-1.62782	-	64823386	64844569	0	1	21183	64823380	genes
17	39671121	39696797	PGAP3	0.411436	-	39671121	39696797	0	1	25676	39671118	genes
17	51630312	52160017	CA10	7.77366	-	51630312	52160017	0	1	529705	51630307	genes
6	73515749	73523797	EEF1A1	-2.10672	-	73515749	73523797	0	1	8048	73515742	genes
1	157092043	157099808	ETV3L	8.64182	-	157092043	157099808	0	1	7765	157092042	genes
19	47290022	47322066	C5AR1	1.94211	+	47290022	47322066	0	1	32044	47290018	genes
13	110523065	110561733	RAB20	-1.90454	-	110523065	110561733	0	1	38668	110523064	genes
16	72224564	72225144	RP11-328J14.1	1.84826	-	72224564	72225144	0	1	580	72224557	genes
4	81030964	81057531	BMP3	0.338308	+	81030964	81057531	0	1	26567	81030956	genes
10	98383564	98415184	PYROXD2	0.510432	-	98383564	98415184	0	1	31620	98383555	genes
22	45413690	45432496	RIBC2	-7.60202	+	45413690	45432496	0	1	18806	45413686	genes
19	12875210	12881468	DNASE2	-2.46939	-	12875210	12881468	0	1	6258	12875209	genes
11	46123572	46177106	RP11-702F3.3	0.0218373	+	46123572	46177106	0	1	53534	46123568	genes
9	116153803	116402322	PAPPA	1.98992	+	116153803	116402322	0	1	248519	116153802	genes
12	49089420	49094819	DHH	1.25099	-	49089420	49094819	0	1	5399	49089416	genes
5	149372173	149375116	RP11-394O4.3	-0.0108383	+	149372173	149375116	0	1	2943	149372172	genes
4	82483169	82562357	TMEM150C	1.18308	-	82483169	82562357	0	1	79188	82483161	genes
4	140257285	140385726	SCOC	0.534101	+	140257285	140385726	0	1	128441	140257284	genes
1	154199371	154206333	C1orf189	-0.036757	-	154199371	154206333	0	1	6962	154199370	genes
17	2724419	2749420	CCDC92B	5.75419	-	2724419	2749420	0	1	25001	2724417	genes
10	27672874	27746060	MKX	0.810671	-	27672874	27746060	0	1	73186	27672872	genes
22	29978949	30028236	RP3-394A18.1	0.452058	-	29978949	30028236	0	1	49287	29978947	genes
17	63996070	63999899	PRR29-AS1	0.695448	-	63996070	63999899	0	1	3829	63996064	genes
21	37607375	37916446	KCNJ6	-1.0604	-	37607375	37916446	0	1	309071	37607372	genes
9	97029678	97039643	CTSV	-5.98499	-	97029678	97039643	0	1	9965	97029669	genes
4	26481399	26490462	CCKAR	0.832213	-	26481399	26490462	0	1	9063	26481397	genes
3	45917898	45995824	FYCO1	-4.57235	-	45917898	45995824	0	1	77926	45917894	genes
12	14774382	14778002	H2AFJ	-0.490834	+	14774382	14778002	0	1	3620	14774381	genes
1	162631372	162787400	DDR2	0.235802	+	162631372	162787400	0	1	156028	162631371	genes
20	45892693	45893419	RP3-337O18.9	0.783616	-	45892693	45893419	0	1	726	45892689	genes
1	161037630	161038990	TSTD1	0.217304	-	161037630	161038990	0	1	1360	161037629	genes
X	129869063	129957528	RP4-537K23.4	0.790234	-	129869063	129957528	0	1	88465	129869062	genes
10	13277795	13302412	PHYH	-0.707937	-	13277795	13302412	0	1	24617	13277794	genes
11	95150538	95234104	RP11-712B9.2	0.138523	+	95150538	95234104	0	1	83566	95150529	genes
17	7281666	7288257	SLC2A4	-8.08987	+	7281666	7288257	0	1	6591	7281659	genes
5	14581774	14615007	FAM105A	-0.336096	+	14581774	14615007	0	1	33233	14581773	genes
1	159780931	159782543	DUSP23	-0.765845	+	159780931	159782543	0	1	1612	159780930	genes
17	35756248	35795707	MMP28	1.15452	-	35756248	35795707	0	1	39459	35756245	genes
17	41730126	41730405	RN7SL399P	0.34901	-	41730126	41730405	0	1	279	41730122	genes
13	113815629	113845744	GAS6-AS1	-0.981496	+	113815629	113845744	0	1	30115	113815628	genes
2	32945338	32945451	Y_RNA_r6797	0.447152	-	32945338	32945451	0	1	113	32945335	genes
2	32945338	32945451	Y_RNA_r6799	-0.389637	-	32945338	32945451	0	1	113	32945335	genes
2	32945338	32945451	Y_RNA_r6798	-0.521664	-	32945338	32945451	0	1	113	32945335	genes
2	32945338	32945451	Y_RNA_r6800	0.218156	-	32945338	32945451	0	1	113	32945335	genes
2	32945338	32945451	Y_RNA_r6796	0.450097	-	32945338	32945451	0	1	113	32945335	genes
2	32945338	32945451	Y_RNA_r6804	0.481979	-	32945338	32945451	0	1	113	32945335	genes
2	32945338	32945451	Y_RNA_r6807	0.0819244	-	32945338	32945451	0	1	113	32945335	genes
2	32945338	32945451	Y_RNA_r6808	-2.27507	-	32945338	32945451	0	1	113	32945335	genes
2	32945338	32945451	Y_RNA_r6795	0.0535856	-	32945338	32945451	0	1	113	32945335	genes
2	32945338	32945451	Y_RNA_r6803	0.0336335	-	32945338	32945451	0	1	113	32945335	genes
2	32945338	32945451	Y_RNA_r6801	0.293159	-	32945338	32945451	0	1	113	32945335	genes
2	32945338	32945451	Y_RNA_r6809	0.177008	-	32945338	32945451	0	1	113	32945335	genes
2	32945338	32945451	Y_RNA_r6802	-0.148184	-	32945338	32945451	0	1	113	32945335	genes
2	32945338	32945451	Y_RNA_r6806	0.76057	-	32945338	32945451	0	1	113	32945335	genes
2	32945338	32945451	Y_RNA_r6805	-0.424229	-	32945338	32945451	0	1	113	32945335	genes
1	44739817	44767767	KIF2C	-7.32839	+	44739817	44767767	0	1	27950	44739813	genes
22	40370590	40410289	SGSM3	0.490844	+	40370590	40410289	0	1	39699	40370586	genes
19	57921883	57935393	ZNF418	-0.232988	-	57921883	57935393	0	1	13510	57921878	genes
20	31844300	31845619	FOXS1	0.198648	-	31844300	31845619	0	1	1319	31844297	genes
11	392613	404908	PKP3	0.418124	+	392613	404908	0	1	12295	392610	genes
19	53963039	53990215	CACNG8	4.54903	+	53963039	53990215	0	1	27176	53963034	genes
15	72605182	72612326	RP11-361M10.3	0.520756	+	72605182	72612326	0	1	7144	72605175	genes
12	57243452	57251193	STAC3	0.422613	-	57243452	57251193	0	1	7741	57243447	genes
15	80779342	80951776	CEMIP	3.75613	+	80779342	80951776	0	1	172434	80779334	genes
11	10308312	10507579	AMPD3	2.22955	+	10308312	10507579	0	1	199267	10308311	genes
6	159107790	159116053	RP11-13P5.1	0.692616	+	159107790	159116053	0	1	8263	159107789	genes
14	103694559	103695170	RP11-73M18.7	-3.04345	+	103694559	103695170	0	1	611	103694558	genes
1	16687338	16720157	ESPNP	-0.0385847	-	16687338	16720157	0	1	32819	16687337	genes
15	26543545	26939539	GABRB3	3.51027	-	26543545	26939539	0	1	395994	26543543	genes
8	27633867	27676776	SCARA3	-2.87308	+	27633867	27676776	0	1	42909	27633865	genes
12	88033845	88050160	C12orf29	-1.24889	+	88033845	88050160	0	1	16315	88033837	genes
6	21521677	21523783	RP11-204E9.1	13.0192	-	21521677	21523783	0	1	2106	21521675	genes
14	73272181	73274081	RP4-647C14.3	0.524112	-	73272181	73274081	0	1	1900	73272174	genes
4	55948870	56033363	CEP135	-2.63079	+	55948870	56033363	0	1	84493	55948865	genes
2	170640373	170695374	AC007277.3	-0.543493	-	170640373	170695374	0	1	55001	170640372	genes
16	57140895	57144586	RP11-407G23.2	0.778248	-	57140895	57144586	0	1	3691	57140890	genes
17	76309485	76384521	PRPSAP1	-0.233702	-	76309485	76384521	0	1	75036	76309478	genes
11	119608422	119659284	RP11-196E1.3	-4.61698	+	119608422	119659284	0	1	50862	119608421	genes
8	106520473	106657548	RP11-649G15.2	-5.2229	-	106520473	106657548	0	1	137075	106520472	genes
6	168292829	168319754	DACT2	3.26362	-	168292829	168319754	0	1	26925	168292828	genes
8	116938198	116944487	AARD	-1.18168	+	116938198	116944487	0	1	6289	116938197	genes
11	70705166	70705269	Y_RNA_r7503	-0.521664	-	70705166	70705269	0	1	103	70705159	genes
11	70705166	70705269	Y_RNA_r7500	0.0535856	-	70705166	70705269	0	1	103	70705159	genes
11	70705166	70705269	Y_RNA_r7501	0.450097	-	70705166	70705269	0	1	103	70705159	genes
11	70705166	70705269	Y_RNA_r7508	0.0336335	-	70705166	70705269	0	1	103	70705159	genes
11	70705166	70705269	Y_RNA_r7502	0.447152	-	70705166	70705269	0	1	103	70705159	genes
11	70705166	70705269	Y_RNA_r7507	-0.148184	-	70705166	70705269	0	1	103	70705159	genes
11	70705166	70705269	Y_RNA_r7506	0.293159	-	70705166	70705269	0	1	103	70705159	genes
11	70705166	70705269	Y_RNA_r7504	-0.389637	-	70705166	70705269	0	1	103	70705159	genes
11	70705166	70705269	Y_RNA_r7509	0.481979	-	70705166	70705269	0	1	103	70705159	genes
11	70705166	70705269	Y_RNA_r7505	0.218156	-	70705166	70705269	0	1	103	70705159	genes
11	70705166	70705269	Y_RNA_r7512	0.0819244	-	70705166	70705269	0	1	103	70705159	genes
11	70705166	70705269	Y_RNA_r7514	0.177008	-	70705166	70705269	0	1	103	70705159	genes
11	70705166	70705269	Y_RNA_r7511	0.76057	-	70705166	70705269	0	1	103	70705159	genes
11	70705166	70705269	Y_RNA_r7513	-2.27507	-	70705166	70705269	0	1	103	70705159	genes
11	70705166	70705269	Y_RNA_r7510	-0.424229	-	70705166	70705269	0	1	103	70705159	genes
16	11315066	11315178	Y_RNA_r838	-2.27507	+	11315066	11315178	0	1	112	11315065	genes
16	11315066	11315178	Y_RNA_r829	-0.389637	+	11315066	11315178	0	1	112	11315065	genes
16	11315066	11315178	Y_RNA_r826	0.450097	+	11315066	11315178	0	1	112	11315065	genes
16	11315066	11315178	Y_RNA_r839	0.177008	+	11315066	11315178	0	1	112	11315065	genes
16	11315066	11315178	Y_RNA_r835	-0.424229	+	11315066	11315178	0	1	112	11315065	genes
16	11315066	11315178	Y_RNA_r836	0.76057	+	11315066	11315178	0	1	112	11315065	genes
16	11315066	11315178	Y_RNA_r832	-0.148184	+	11315066	11315178	0	1	112	11315065	genes
16	11315066	11315178	Y_RNA_r827	0.447152	+	11315066	11315178	0	1	112	11315065	genes
16	11315066	11315178	Y_RNA_r834	0.481979	+	11315066	11315178	0	1	112	11315065	genes
16	11315066	11315178	Y_RNA_r825	0.0535856	+	11315066	11315178	0	1	112	11315065	genes
16	11315066	11315178	Y_RNA_r830	0.218156	+	11315066	11315178	0	1	112	11315065	genes
16	11315066	11315178	Y_RNA_r837	0.0819244	+	11315066	11315178	0	1	112	11315065	genes
16	11315066	11315178	Y_RNA_r833	0.0336335	+	11315066	11315178	0	1	112	11315065	genes
16	11315066	11315178	Y_RNA_r828	-0.521664	+	11315066	11315178	0	1	112	11315065	genes
16	11315066	11315178	Y_RNA_r831	0.293159	+	11315066	11315178	0	1	112	11315065	genes
15	59638061	59657541	GTF2A2	-0.493167	-	59638061	59657541	0	1	19480	59638056	genes
15	74598499	74645414	CLK3	-0.310517	+	74598499	74645414	0	1	46915	74598492	genes
2	232349753	232351309	ECEL1P3	0.54892	-	232349753	232351309	0	1	1556	232349751	genes
17	74916083	74923256	USH1G	0.787364	-	74916083	74923256	0	1	7173	74916076	genes
1	222522257	222548103	HHIPL2	0.144348	-	222522257	222548103	0	1	25846	222522255	genes
20	62305431	62306325	RP11-157P1.4	2.4821	-	62305431	62306325	0	1	894	62305425	genes
10	49954213	49954414	SNORA74	-0.496368	+	49954213	49954414	0	1	201	49954209	genes
1	160266339	160267225	RPSAP18	0.827177	-	160266339	160267225	0	1	886	160266338	genes
1	19072109	19075511	RP5-1126H10.2	2.61894	-	19072109	19075511	0	1	3402	19072108	genes
12	39550032	39619751	ABCD2	0.897868	-	39550032	39619751	0	1	69719	39550029	genes
1	11654374	11663327	FBXO44	2.12137	+	11654374	11663327	0	1	8953	11654373	genes
19	54465025	54473264	CDC42EP5	-0.662088	-	54465025	54473264	0	1	8239	54465020	genes
2	233585438	233586291	UGT1A12P	1.53979	+	233585438	233586291	0	1	853	233585436	genes
22	29312932	29319679	RASL10A	4.55689	-	29312932	29319679	0	1	6747	29312930	genes
18	59899947	59904306	PMAIP1	-2.54144	+	59899947	59904306	0	1	4359	59899942	genes
17	39626739	39636626	PPP1R1B	-0.718909	+	39626739	39636626	0	1	9887	39626736	genes
1	51354262	51519328	EPS15	0.496013	-	51354262	51519328	0	1	165066	51354257	genes
22	38518948	38570286	DMC1	-3.81936	-	38518948	38570286	0	1	51338	38518945	genes
12	6310435	6328506	PLEKHG6	-1.97453	+	6310435	6328506	0	1	18071	6310429	genes
19	12898785	12919276	SYCE2	-1.72218	-	12898785	12919276	0	1	20491	12898784	genes
7	130486170	130506296	MEST	-1.21902	+	130486170	130506296	0	1	20126	130486169	genes
4	112145396	112195256	C4orf32	2.53013	+	112145396	112195256	0	1	49860	112145395	genes
17	83079690	83095119	METRNL	-0.0905701	+	83079690	83095119	0	1	15429	83079682	genes
6	28986202	28987484	HCG15	-1.99355	+	28986202	28987484	0	1	1282	28986200	genes
10	133390833	133420495	RP11-108K14.8	-0.228794	+	133390833	133420495	0	1	29662	133390832	genes
9	105993309	106740875	LINC01505_r1	-0.688358	+	105993309	106740875	0	1	747566	105993308	genes
9	32566147	32567126	DFFBP1	-0.0908844	-	32566147	32567126	0	1	979	32566144	genes
19	44926803	44931386	APOC1P1	0.203429	+	44926803	44931386	0	1	4583	44926799	genes
13	53199980	53202753	PCDH8P1	4.49787	+	53199980	53202753	0	1	2773	53199975	genes
22	43999210	44172949	PARVB	2.52309	+	43999210	44172949	0	1	173739	43999206	genes
11	110577041	110713189	ARHGAP20	4.94212	-	110577041	110713189	0	1	136148	110577040	genes
5	179835132	179862173	C5orf45	-0.237818	-	179835132	179862173	0	1	27041	179835131	genes
19	49061065	49065054	NTF4	-0.386056	-	49061065	49065054	0	1	3989	49061061	genes
1	9148010	9196983	MIR34A	-3.49194	-	9148010	9196983	0	1	48973	9148001	genes
7	17298621	17346152	AHR	-0.66838	+	17298621	17346152	0	1	47531	17298620	genes
16	57610651	57665580	ADGRG1	1.57004	+	57610651	57665580	0	1	54929	57610646	genes
4	176184637	176195671	SPATA4	-0.0970555	-	176184637	176195671	0	1	11034	176184636	genes
17	68424450	68424548	MIR635	0.2742	-	68424450	68424548	0	1	98	68424444	genes
17	57277919	57280017	RP11-426D19.1	-0.0708207	+	57277919	57280017	0	1	2098	57277914	genes
16	268300	275980	RGS11	2.44883	-	268300	275980	0	1	7680	268298	genes
12	124085760	124088598	RP11-214K3.24	5.90858	+	124085760	124088598	0	1	2838	124085759	genes
3	185282940	185489097	MAP3K13	0.976892	+	185282940	185489097	0	1	206157	185282939	genes
3	185190623	185281990	EHHADH	1.25078	-	185190623	185281990	0	1	91367	185190622	genes
18	74504765	74505248	RP11-231E4.5	-0.109448	+	74504765	74505248	0	1	483	74504758	genes
1	42785006	42816619	RP5-994D16.11	0.0456822	+	42785006	42816619	0	1	31613	42785002	genes
17	74326209	74355820	KIF19	-1.14746	+	74326209	74355820	0	1	29611	74326202	genes
15	42724101	42724922	CTD-2036P10.5	-0.373135	+	42724101	42724922	0	1	821	42724097	genes
1	173863247	173863941	GAS5-AS1	0.0142798	+	173863247	173863941	0	1	694	173863246	genes
5	181193923	181205293	TRIM7	3.92487	-	181193923	181205293	0	1	11370	181193922	genes
3	123610048	123884331	MYLK	-4.8356	-	123610048	123884331	0	1	274283	123610047	genes
13	24924676	24968487	TPTE2P1	3.51315	-	24924676	24968487	0	1	43811	24924674	genes
12	47079602	47236662	PCED1B	0.0153064	+	47079602	47236662	0	1	157060	47079598	genes
18	42743226	43115691	RIT2	6.92821	-	42743226	43115691	0	1	372465	42743222	genes
16	4556489	4600714	C16orf96	0.438642	+	4556489	4600714	0	1	44225	4556485	genes
19	16892946	17026815	CPAMD8	3.71547	-	16892946	17026815	0	1	133869	16892945	genes
14	60245751	60299087	PPM1A	0.854593	+	60245751	60299087	0	1	53336	60245745	genes
20	44910061	44959035	PABPC1L	-0.99939	+	44910061	44959035	0	1	48974	44910057	genes
4	151670503	151761023	GATB	-0.989266	-	151670503	151761023	0	1	90520	151670502	genes
1	50437027	50960263	FAF1	-0.261883	-	50437027	50960263	0	1	523236	50437022	genes
5	76818932	76835315	F2RL1	-1.49976	+	76818932	76835315	0	1	16383	76818925	genes
1	175156986	175192999	KIAA0040	-3.78522	-	175156986	175192999	0	1	36013	175156985	genes
16	27313667	27364778	IL4R	-1.99257	+	27313667	27364778	0	1	51111	27313665	genes
3	125929274	125937039	ALG1L	-0.136559	-	125929274	125937039	0	1	7765	125929273	genes
X	154010499	154019989	IRAK1	-0.00189707	-	154010499	154019989	0	1	9490	154010498	genes
14	23376807	23379772	CMTM5	-0.152592	+	23376807	23379772	0	1	2965	23376805	genes
22	21207972	21227637	GGT2	0.507484	-	21207972	21227637	0	1	19665	21207970	genes
16	67261107	67263784	CTC-277H1.7	1.55342	+	67261107	67263784	0	1	2677	67261101	genes
10	28677341	28682939	BAMBI	2.24517	+	28677341	28682939	0	1	5598	28677339	genes
18	31498042	31549008	DSG2	-4.53297	+	31498042	31549008	0	1	50966	31498039	genes
18	31498063	31548851	DSG2_r1	-4.53297	+	31498063	31548851	0	1	50788	31498060	genes
17	78399934	78400063	SNORA30	0.365984	+	78399934	78400063	0	1	129	78399927	genes
1	109616103	109632051	AMPD2	0.537136	+	109616103	109632051	0	1	15948	109616102	genes
11	78139770	78175323	KCTD21-AS1	-0.429646	+	78139770	78175323	0	1	35553	78139763	genes
11	78100935	78139660	ALG8	-2.89239	-	78100935	78139660	0	1	38725	78100928	genes
2	113215996	113278950	PAX8	0.429532	-	113215996	113278950	0	1	62954	113215995	genes
1	110347115	110443817	LAMTOR5-AS1	-0.182488	+	110347115	110443817	0	1	96702	110347114	genes
X	153056408	153060467	PNMA3	2.52009	+	153056408	153060467	0	1	4059	153056407	genes
20	35262726	35264187	RP4-614O4.13	0.153726	-	35262726	35264187	0	1	1461	35262723	genes
3	52833120	52897562	TMEM110-MUSTN1	-0.485538	-	52833120	52897562	0	1	64442	52833115	genes
1	18631005	18748866	PAX7	-1.35832	+	18631005	18748866	0	1	117861	18631004	genes
10	3066332	3137712	PFKP	1.07357	+	3066332	3137712	0	1	71380	3066329	genes
11	128965059	129279324	ARHGAP32	0.124472	-	128965059	129279324	0	1	314265	128965058	genes
5	67800739	67890096	RP11-434D9.2	0.402898	-	67800739	67890096	0	1	89357	67800733	genes
1	39624152	39639945	HEYL	-3.26606	-	39624152	39639945	0	1	15793	39624149	genes
10	67796664	67838166	DNAJC12	2.54879	-	67796664	67838166	0	1	41502	67796658	genes
12	57619526	57626151	SLC26A10	1.30673	+	57619526	57626151	0	1	6625	57619521	genes
6	2621912	2634603	LINC01600	0.582748	-	2621912	2634603	0	1	12691	2621910	genes
15	89243962	89317131	FANCI_r1	-6.25728	+	89243962	89317131	0	1	73169	89243954	genes
15	89243948	89317261	FANCI	-6.25728	+	89243948	89317261	0	1	73313	89243940	genes
14	104085678	104115581	ASPG	-2.67683	+	104085678	104115581	0	1	29903	104085677	genes
1	228007050	228061260	WNT3A	0.253363	+	228007050	228061260	0	1	54210	228007048	genes
17	15436014	15503608	CDRT4	0.294826	-	15436014	15503608	0	1	67594	15436013	genes
5	139387479	139390081	MZB1	-0.883476	-	139387479	139390081	0	1	2602	139387478	genes
1	84298365	84389957	SAMD13	-0.680303	+	84298365	84389957	0	1	91592	84298357	genes
14	49620814	49623480	RP11-649E7.5	0.32134	-	49620814	49623480	0	1	2666	49620810	genes
12	51201683	51202581	RP11-454E5.4	0.461315	-	51201683	51202581	0	1	898	51201678	genes
19	48262899	48271283	CTC-241F20.4	-1.00558	-	48262899	48271283	0	1	8384	48262895	genes
2	88765806	88806612	ANKRD36BP2	6.90614	+	88765806	88806612	0	1	40806	88765798	genes
7	128652840	128653243	RP11-274B21.4	-0.203401	+	128652840	128653243	0	1	403	128652839	genes
12	55720366	55724705	RDH5	-0.194623	+	55720366	55724705	0	1	4339	55720361	genes
12	109783084	109833401	TRPV4	-5.96756	-	109783084	109833401	0	1	50317	109783083	genes
12	109783086	109833407	TRPV4_r1	-5.96756	-	109783086	109833407	0	1	50321	109783085	genes
10	133278629	133312337	TUBGCP2	0.337505	-	133278629	133312337	0	1	33708	133278628	genes
12	120725734	120740008	ACADS	-0.357376	+	120725734	120740008	0	1	14274	120725733	genes
2	9843353	9934416	TAF1B	-1.80116	+	9843353	9934416	0	1	91063	9843344	genes
12	58872148	58920522	LRIG3	-7.20296	-	58872148	58920522	0	1	48374	58872143	genes
5	164296695	165171643	CTC-340A15.2	-1.49681	+	164296695	165171643	0	1	874948	164296694	genes
6	125781160	125932030	NCOA7	2.137	+	125781160	125932030	0	1	150870	125781159	genes
17	49845909	49848837	RP11-304F15.3	-0.0429853	+	49845909	49848837	0	1	2928	49845905	genes
9	35752989	35756613	MSMP	0.435192	-	35752989	35756613	0	1	3624	35752986	genes
20	3667964	3682246	ADAM33	-1.84265	-	3667964	3682246	0	1	14282	3667961	genes
5	139012646	139051203	CTB-46B19.2	0.150362	+	139012646	139051203	0	1	38557	139012645	genes
7	38341576	38378804	TRG-AS1	0.231584	+	38341576	38378804	0	1	37228	38341573	genes
17	75525079	75575208	LLGL2	-1.80179	+	75525079	75575208	0	1	50129	75525072	genes
12	58920638	59064238	RP11-150C16.1	-6.31593	+	58920638	59064238	0	1	143600	58920633	genes
1	52368676	52369244	PLA2G12AP1	0.979412	+	52368676	52369244	0	1	568	52368671	genes
19	40576850	40591399	SHKBP1	-1.70263	+	40576850	40591399	0	1	14549	40576846	genes
1	205767985	205775460	RAB29	-1.84398	-	205767985	205775460	0	1	7475	205767983	genes
3	52836218	52897596	TMEM110	-0.194757	-	52836218	52897596	0	1	61378	52836213	genes
19	38433698	38587564	RYR1	1.48584	+	38433698	38587564	0	1	153866	38433695	genes
19	38433699	38587564	RYR1_r1	1.48584	+	38433699	38587564	0	1	153865	38433696	genes
X	50365408	50470738	DGKK	0.449858	-	50365408	50470738	0	1	105330	50365403	genes
1	144418677	144419190	RP11-763B22.3	0.410513	+	144418677	144419190	0	1	513	144418676	genes
7	35079988	35186041	DPY19L2P1	-1.12645	-	35079988	35186041	0	1	106053	35079985	genes
18	75407011	75419040	RP11-321M21.3	2.49831	+	75407011	75419040	0	1	12029	75407004	genes
X	50202712	50351910	CCNB3	2.13831	+	50202712	50351910	0	1	149198	50202707	genes
15	76993358	77037332	PSTPIP1	0.559815	+	76993358	77037332	0	1	43974	76993351	genes
6	111556453	111606278	TRAF3IP2	2.56835	-	111556453	111606278	0	1	49825	111556452	genes
7	30697984	30757602	INMT	-0.872873	+	30697984	30757602	0	1	59618	30697981	genes
21	45073852	45226560	ADARB1	2.24812	+	45073852	45226560	0	1	152708	45073848	genes
19	14254188	14293205	CTD-2189E23.1	-1.66995	-	14254188	14293205	0	1	39017	14254187	genes
9	136206332	136245841	QSOX2	-0.909931	-	136206332	136245841	0	1	39509	136206331	genes
19	50776140	50793142	CTD-2568A17.1	-0.126774	-	50776140	50793142	0	1	17002	50776135	genes
1	113979390	114035572	OLFML3	-1.74556	+	113979390	114035572	0	1	56182	113979389	genes
2	107362281	107407329	AC096669.1	0.0742653	+	107362281	107407329	0	1	45048	107362280	genes
6	5851505	5870220	RP3-380B8.4	-0.136771	+	5851505	5870220	0	1	18715	5851500	genes
5	150189956	150222788	SLC6A7	10.1739	+	150189956	150222788	0	1	32832	150189955	genes
10	42751177	42752145	AL022344.7	1.06894	-	42751177	42752145	0	1	968	42751173	genes
1	216503245	217137755	ESRRG	2.01909	-	216503245	217137755	0	1	634510	216503243	genes
20	58995184	59007247	CTSZ	-0.120073	-	58995184	59007247	0	1	12063	58995179	genes
17	42549213	42555213	HSD17B1	0.0649218	+	42549213	42555213	0	1	6000	42549209	genes
17	68198920	68199596	LOC440461	0.16629	+	68198920	68199596	0	1	676	68198914	genes
10	99702557	99756134	CUTC	-1.04906	+	99702557	99756134	0	1	53577	99702548	genes
12	122774326	122827528	CCDC62	1.72875	+	122774326	122827528	0	1	53202	122774325	genes
16	1688354	1690536	LA16c-431H6.7	-0.729826	+	1688354	1690536	0	1	2182	1688353	genes
16	85690083	85751129	C16orf74	-0.945689	-	85690083	85751129	0	1	61046	85690075	genes
22	24251827	24265525	POM121L9P	3.0566	+	24251827	24265525	0	1	13698	24251825	genes
9	32455704	32526324	DDX58	-1.54123	-	32455704	32526324	0	1	70620	32455701	genes
7	143224041	143224234	RP11-556I13.1	0.209055	-	143224041	143224234	0	1	193	143224040	genes
20	58228939	58309439	PPP4R1L	-2.00307	-	58228939	58309439	0	1	80500	58228934	genes
7	95478443	95540232	ASB4	0.323131	+	95478443	95540232	0	1	61789	95478434	genes
9	90300901	90433505	LINC01508	-2.51302	-	90300901	90433505	0	1	132604	90300892	genes
12	120302315	120313249	SIRT4	0.981876	+	120302315	120313249	0	1	10934	120302314	genes
12	16347141	16609259	MGST1	-4.81038	+	16347141	16609259	0	1	262118	16347140	genes
1	9651731	9729114	PIK3CD	3.56269	+	9651731	9729114	0	1	77383	9651722	genes
16	22092537	22156966	VWA3A	1.25983	+	22092537	22156966	0	1	64429	22092535	genes
16	29808635	29821252	AC009133.12	1.20866	-	29808635	29821252	0	1	12617	29808633	genes
15	22495569	22590815	HERC2P2	1.16429	+	22495569	22590815	0	1	95246	22495567	genes
11	47437756	47449178	RAPSN	4.2453	-	47437756	47449178	0	1	11422	47437752	genes
11	73646177	73662819	PLEKHB1	-1.54192	+	73646177	73662819	0	1	16642	73646170	genes
2	144494264	144496878	RP11-107E5.3	-5.46193	-	144494264	144496878	0	1	2614	144494263	genes
19	51991331	52008230	ZNF615	-0.309156	-	51991331	52008230	0	1	16899	51991326	genes
17	3510501	3557995	TRPV3	-1.43307	-	3510501	3557995	0	1	47494	3510498	genes
5	145471798	145835369	PRELID2	-3.07982	-	145471798	145835369	0	1	363571	145471797	genes
2	121688202	121689714	RP11-416H1.2	-0.0750581	+	121688202	121689714	0	1	1512	121688201	genes
22	30291989	30327046	TBC1D10A	0.396771	-	30291989	30327046	0	1	35057	30291986	genes
3	43998080	43999149	RP4-555D20.4	2.15367	-	43998080	43999149	0	1	1069	43998076	genes
9	136658855	136672678	EGFL7	-0.425866	+	136658855	136672678	0	1	13823	136658854	genes
20	6040777	6054049	LRRN4	0.436703	-	6040777	6054049	0	1	13272	6040771	genes
22	35526931	35527415	RP4-569D19.8	0.345457	+	35526931	35527415	0	1	484	35526928	genes
17	65100811	65227703	RGS9	0.734624	+	65100811	65227703	0	1	126892	65100805	genes
12	123519389	123519856	RP11-972P1.11	-0.395271	-	123519389	123519856	0	1	467	123519388	genes
1	27959461	27968096	XKR8	-1.20689	+	27959461	27968096	0	1	8635	27959459	genes
X	12791354	12824222	PRPS2	-2.04712	+	12791354	12824222	0	1	32868	12791353	genes
9	127867863	127886787	RP11-203J24.9	0.0905969	-	127867863	127886787	0	1	18924	127867862	genes
11	67991103	68004982	UNC93B1	-2.36978	-	67991103	68004982	0	1	13879	67991097	genes
X	123600560	123733056	THOC2	-1.4299	-	123600560	123733056	0	1	132496	123600559	genes
19	8052766	8062650	CCL25	0.376155	+	8052766	8062650	0	1	9884	8052758	genes
14	59504538	59576831	CCDC175	-0.354985	-	59504538	59576831	0	1	72293	59504533	genes
14	23561096	23568073	RP11-66N24.3	0.767053	+	23561096	23568073	0	1	6977	23561094	genes
17	73248448	73262352	CPSF4L	-5.04275	-	73248448	73262352	0	1	13904	73248441	genes
19	7595901	7618304	CAMSAP3	7.24852	+	7595901	7618304	0	1	22403	7595894	genes
17	57448217	57450291	RP11-226M10.3	-0.445101	+	57448217	57450291	0	1	2074	57448212	genes
2	233833415	233854566	HJURP	-8.9072	-	233833415	233854566	0	1	21151	233833413	genes
9	114060126	114078472	AMBP	-2.91477	-	114060126	114078472	0	1	18346	114060125	genes
21	6444868	6468040	CBSL	-1.77838	-	6444868	6468040	0	1	23172	6444862	genes
5	154821942	154822258	Metazoa_SRP_r433	-0.765656	+	154821942	154822258	0	1	316	154821941	genes
5	154821942	154822258	Metazoa_SRP_r432	0.504866	+	154821942	154822258	0	1	316	154821941	genes
5	154821942	154822258	Metazoa_SRP_r434	0.453007	+	154821942	154822258	0	1	316	154821941	genes
5	154821942	154822258	Metazoa_SRP_r435	0.734384	+	154821942	154822258	0	1	316	154821941	genes
15	65234459	65300618	PARP16	-0.513289	-	65234459	65300618	0	1	66159	65234453	genes
3	127689061	127823250	MGLL	4.54976	-	127689061	127823250	0	1	134189	127689060	genes
16	27722283	27722392	Y_RNA_r3715	-0.424229	-	27722283	27722392	0	1	109	27722281	genes
16	27722283	27722392	Y_RNA_r3712	-0.148184	-	27722283	27722392	0	1	109	27722281	genes
16	27722283	27722392	Y_RNA_r3709	-0.389637	-	27722283	27722392	0	1	109	27722281	genes
16	27722283	27722392	Y_RNA_r3713	0.0336335	-	27722283	27722392	0	1	109	27722281	genes
16	27722283	27722392	Y_RNA_r3714	0.481979	-	27722283	27722392	0	1	109	27722281	genes
16	27722283	27722392	Y_RNA_r3708	-0.521664	-	27722283	27722392	0	1	109	27722281	genes
16	27722283	27722392	Y_RNA_r3707	0.447152	-	27722283	27722392	0	1	109	27722281	genes
16	27722283	27722392	Y_RNA_r3710	0.218156	-	27722283	27722392	0	1	109	27722281	genes
16	27722283	27722392	Y_RNA_r3706	0.450097	-	27722283	27722392	0	1	109	27722281	genes
16	27722283	27722392	Y_RNA_r3716	0.76057	-	27722283	27722392	0	1	109	27722281	genes
16	27722283	27722392	Y_RNA_r3705	0.0535856	-	27722283	27722392	0	1	109	27722281	genes
16	27722283	27722392	Y_RNA_r3717	0.0819244	-	27722283	27722392	0	1	109	27722281	genes
16	27722283	27722392	Y_RNA_r3718	-2.27507	-	27722283	27722392	0	1	109	27722281	genes
16	27722283	27722392	Y_RNA_r3719	0.177008	-	27722283	27722392	0	1	109	27722281	genes
16	27722283	27722392	Y_RNA_r3711	0.293159	-	27722283	27722392	0	1	109	27722281	genes
1	44731054	44731170	RNU5D-1	-0.567308	-	44731054	44731170	0	1	116	44731050	genes
X	101882287	101932031	ZMAT1	0.23983	-	101882287	101932031	0	1	49744	101882286	genes
17	79915251	79926725	RP11-353N14.5	2.2825	-	79915251	79926725	0	1	11474	79915244	genes
8	143304383	143359979	TOP1MT	-1.57214	-	143304383	143359979	0	1	55596	143304382	genes
2	157257597	157314211	GALNT5	-2.31106	+	157257597	157314211	0	1	56614	157257596	genes
12	4562203	4615302	DYRK4	-0.93934	+	4562203	4615302	0	1	53099	4562199	genes
7	30424526	30478784	NOD1	-3.00691	-	30424526	30478784	0	1	54258	30424523	genes
16	2575627	2577373	RP11-20I23.5	0.199237	-	2575627	2577373	0	1	1746	2575625	genes
10	92593285	92655395	KIF11	-6.80586	+	92593285	92655395	0	1	62110	92593276	genes
14	90256494	90275429	PSMC1	-0.627224	+	90256494	90275429	0	1	18935	90256485	genes
17	20501512	20512357	KRT16P3	0.219448	-	20501512	20512357	0	1	10845	20501510	genes
16	11196176	11224969	RP11-396B14.2	1.58274	+	11196176	11224969	0	1	28793	11196175	genes
7	128653968	128654722	RP11-274B21.3	-0.242499	+	128653968	128654722	0	1	754	128653967	genes
14	94612383	94624055	SERPINA3	0.485858	+	94612383	94624055	0	1	11672	94612374	genes
X	30304205	30309598	NR0B1	2.90506	-	30304205	30309598	0	1	5393	30304202	genes
17	64778841	64778937	RP11-927P21.4	0.325471	-	64778841	64778937	0	1	96	64778835	genes
9	83219330	83234242	RP11-439K3.1	1.25287	+	83219330	83234242	0	1	14912	83219322	genes
1	27666060	27672218	IFI6	-2.00311	-	27666060	27672218	0	1	6158	27666058	genes
9	131576769	131740074	RAPGEF1	0.8096	-	131576769	131740074	0	1	163305	131576768	genes
1	201031135	201043073	RP11-168O16.2	0.199239	+	201031135	201043073	0	1	11938	201031133	genes
20	1160583	1161697	ACTG1P3	0.0373306	+	1160583	1161697	0	1	1114	1160582	genes
5	140806928	141012344	PCDHA4	2.49048	+	140806928	141012344	0	1	205416	140806927	genes
X	66595636	66639298	EDA2R	-3.46012	-	66595636	66639298	0	1	43662	66595630	genes
5	181205360	181206120	CTC-338M12.1	1.07454	-	181205360	181206120	0	1	760	181205359	genes
12	48965339	48971763	WNT10B	5.44047	-	48965339	48971763	0	1	6424	48965335	genes
4	121329311	121381059	QRFPR	-0.264785	-	121329311	121381059	0	1	51748	121329310	genes
17	81637170	81648749	TSPAN10	-0.108137	+	81637170	81648749	0	1	11579	81637162	genes
11	64646398	64659681	AP001092.4	0.235088	+	64646398	64659681	0	1	13283	64646392	genes
16	46580553	46621626	SHCBP1	-5.39268	-	46580553	46621626	0	1	41073	46580549	genes
19	46609276	46610779	CTB-12A17.3	0.025593	-	46609276	46610779	0	1	1503	46609272	genes
9	93058687	93085138	SUSD3	-8.68944	+	93058687	93085138	0	1	26451	93058678	genes
1	206109691	206117699	AVPR1B	0.553615	-	206109691	206117699	0	1	8008	206109689	genes
2	231395542	231401164	B3GNT7	1.80382	+	231395542	231401164	0	1	5622	231395540	genes
1	155018519	155033781	DCST2	-0.0446992	-	155018519	155033781	0	1	15262	155018518	genes
8	144511287	144517845	RECQL4	-1.99934	-	144511287	144517845	0	1	6558	144511286	genes
9	128702522	128720918	PKN3	-6.54422	+	128702522	128720918	0	1	18396	128702521	genes
3	187216084	187292022	MASP1_r1	1.82926	-	187216084	187292022	0	1	75938	187216083	genes
3	187217284	187292022	MASP1	1.82926	-	187217284	187292022	0	1	74738	187217283	genes
6	41636881	41654246	MDFI	-4.00925	+	41636881	41654246	0	1	17365	41636877	genes
14	73610944	73619888	ACOT6	0.0290781	+	73610944	73619888	0	1	8944	73610937	genes
12	47905121	47906865	RP11-89H19.2	0.910523	+	47905121	47906865	0	1	1744	47905117	genes
1	923927	944581	SAMD11	9.11782	+	923927	944581	0	1	20654	923918	genes
2	119544431	119662251	CFAP221	3.6463	+	119544431	119662251	0	1	117820	119544430	genes
5	169864263	169980740	FAM196B	1.39385	-	169864263	169980740	0	1	116477	169864262	genes
17	82578022	82578616	RP13-638C3.2	-0.213377	+	82578022	82578616	0	1	594	82578014	genes
12	117453011	117968983	KSR2	4.26916	-	117453011	117968983	0	1	515972	117453010	genes
10	120456953	120589855	PLPP4	4.63599	+	120456953	120589855	0	1	132902	120456952	genes
10	87659612	87747705	PAPSS2	-1.38028	+	87659612	87747705	0	1	88093	87659604	genes
7	66848495	66858136	RP11-458F8.1	-1.1844	+	66848495	66858136	0	1	9641	66848489	genes
1	151798053	151798602	RP11-98D18.17	1.85053	+	151798053	151798602	0	1	549	151798052	genes
16	31471584	31477960	TGFB1I1	-1.7779	+	31471584	31477960	0	1	6376	31471581	genes
4	26163454	26435131	RBPJ	0.0278864	+	26163454	26435131	0	1	271677	26163452	genes
20	5750392	5863912	C20orf196	0.287971	+	5750392	5863912	0	1	113520	5750387	genes
20	46894623	47188844	EYA2	-0.107306	+	46894623	47188844	0	1	294221	46894619	genes
5	173144441	173164387	BNIP1	-1.10173	+	173144441	173164387	0	1	19946	173144440	genes
1	1242445	1246722	FAM132A	0.0841813	-	1242445	1246722	0	1	4277	1242444	genes
10	95237571	95291024	PDLIM1	-3.26457	-	95237571	95291024	0	1	53453	95237562	genes
19	51415723	51417425	CTD-2616J11.2	-3.21782	+	51415723	51417425	0	1	1702	51415718	genes
15	60004221	60061730	FOXB1	-7.22249	+	60004221	60061730	0	1	57509	60004215	genes
X	47190860	47215128	UBA1	0.285921	+	47190860	47215128	0	1	24268	47190856	genes
19	14087839	14091036	SAMD1	0.326387	-	14087839	14091036	0	1	3197	14087838	genes
17	64749662	64781707	RP13-104F24.2	1.43686	-	64749662	64781707	0	1	32045	64749656	genes
7	152120000	152121717	RP5-981O7.2	-0.183474	-	152120000	152121717	0	1	1717	152119999	genes
1	26190560	26202968	CATSPER4	0.300938	+	26190560	26202968	0	1	12408	26190558	genes
11	65044817	65058549	NAALADL1	-0.318109	-	65044817	65058549	0	1	13732	65044811	genes
19	12751701	12758458	BEST2	1.46771	+	12751701	12758458	0	1	6757	12751700	genes
19	3594505	3606833	TBXA2R_r1	0.999879	-	3594505	3606833	0	1	12328	3594502	genes
19	3594505	3606840	TBXA2R	0.999879	-	3594505	3606840	0	1	12335	3594502	genes
1	33307347	33349245	RP11-415J8.3	0.203429	+	33307347	33349245	0	1	41898	33307344	genes
19	44228728	44305046	ZNF235	0.40047	-	44228728	44305046	0	1	76318	44228724	genes
11	46396413	46594125	AMBRA1	0.62245	-	46396413	46594125	0	1	197712	46396409	genes
16	89268103	89273044	AC137932.4	4.52472	+	89268103	89273044	0	1	4941	89268095	genes
14	103694515	103695050	RP11-73M18.10	0.443296	-	103694515	103695050	0	1	535	103694514	genes
12	48198386	48202031	RP11-370I10.12	0.0732173	+	48198386	48202031	0	1	3645	48198382	genes
9	93318198	93346414	C9orf129	1.90165	-	93318198	93346414	0	1	28216	93318189	genes
20	38127386	38166578	TGM2	-1.30847	-	38127386	38166578	0	1	39192	38127383	genes
X	154517839	154518631	WI2-89031B12.1	0.984624	-	154517839	154518631	0	1	792	154517838	genes
6	169426419	169427069	RP1-137D17.2	0.59289	-	169426419	169427069	0	1	650	169426418	genes
16	81100874	81220370	PKD1L2	1.824	-	81100874	81220370	0	1	119496	81100866	genes
4	174490176	174523154	HPGD	0.68993	-	174490176	174523154	0	1	32978	174490175	genes
17	28364355	28404049	SARM1	1.6253	+	28364355	28404049	0	1	39694	28364353	genes
1	94529224	94541800	F3	-5.56988	-	94529224	94541800	0	1	12576	94529215	genes
11	116835750	116837950	APOA1	0.045819	-	116835750	116837950	0	1	2200	116835749	genes
5	176810476	176880895	UNC5A	6.82715	+	176810476	176880895	0	1	70419	176810475	genes
1	52353486	52353877	RP11-155O18.6	0.452708	+	52353486	52353877	0	1	391	52353481	genes
9	123109493	123115477	MIR600HG	1.31874	-	123109493	123115477	0	1	5984	123109492	genes
10	5684837	5763740	FAM208B	-0.475855	+	5684837	5763740	0	1	78903	5684832	genes
3	44555192	44594173	ZKSCAN7	0.796683	+	44555192	44594173	0	1	38981	44555188	genes
2	2641988	2656630	AC018685.1	2.61434	-	2641988	2656630	0	1	14642	2641986	genes
3	125774713	125797953	RP11-379B18.6	0.270688	+	125774713	125797953	0	1	23240	125774712	genes
22	29436533	29478175	RFPL1S	5.08345	-	29436533	29478175	0	1	41642	29436531	genes
12	125160524	125164918	RP11-158L12.6	-1.20198	+	125160524	125164918	0	1	4394	125160523	genes
15	64387747	64455303	TRIP4	-0.427524	+	64387747	64455303	0	1	67556	64387741	genes
15	64364310	64387687	KIAA0101	-5.49682	-	64364310	64387687	0	1	23377	64364304	genes
11	18704304	18726230	IGSF22	5.52353	-	18704304	18726230	0	1	21926	18704303	genes
4	108047544	108168956	LEF1	-13.1284	-	108047544	108168956	0	1	121412	108047543	genes
3	187291271	187297933	RP11-208N14.5	0.546066	+	187291271	187297933	0	1	6662	187291270	genes
8	144517991	144525178	LRRC14	-0.769999	+	144517991	144525178	0	1	7187	144517990	genes
19	58350794	58351720	CTD-2619J13.5	0.220506	+	58350794	58351720	0	1	926	58350789	genes
9	16726813	16727524	RP11-62F24.2	-1.68855	+	16726813	16727524	0	1	711	16726812	genes
15	92779756	92781492	CTD-2313J17.5	-1.12471	-	92779756	92781492	0	1	1736	92779747	genes
7	47774651	47948491	PKD1L1	2.77184	-	47774651	47948491	0	1	173840	47774647	genes
6	5084580	5089487	PPP1R3G	-1.81154	+	5084580	5089487	0	1	4907	5084575	genes
4	139266162	139280338	MGARP	-0.3241	-	139266162	139280338	0	1	14176	139266161	genes
17	47967809	47981774	CDK5RAP3	0.154038	+	47967809	47981774	0	1	13965	47967805	genes
1	1280435	1292029	SCNN1D	0.846902	+	1280435	1292029	0	1	11594	1280434	genes
4	6320577	6563600	PPP2R2C	9.82517	-	6320577	6563600	0	1	243023	6320571	genes
19	35292124	35313804	MAG	1.39333	+	35292124	35313804	0	1	21680	35292121	genes
10	5514243	5526246	CALML3-AS1	0.73082	-	5514243	5526246	0	1	12003	5514238	genes
2	29060975	29074261	C2orf71	0.489906	-	29060975	29074261	0	1	13286	29060973	genes
14	91271322	91417844	CCDC88C	-0.857567	-	91271322	91417844	0	1	146522	91271313	genes
4	114827762	115113876	NDST4	0.467837	-	114827762	115113876	0	1	286114	114827761	genes
10	103450195	103450852	RP11-225H22.7	1.31996	+	103450195	103450852	0	1	657	103450194	genes
12	47075706	47079951	AMIGO2	0.0865167	-	47075706	47079951	0	1	4245	47075702	genes
16	2537963	2603188	PDPK1	0.603269	+	2537963	2603188	0	1	65225	2537961	genes
1	165662584	165662687	Y_RNA_r6901	0.450097	-	165662584	165662687	0	1	103	165662583	genes
1	165662584	165662687	Y_RNA_r6914	0.177008	-	165662584	165662687	0	1	103	165662583	genes
1	165662584	165662687	Y_RNA_r6900	0.0535856	-	165662584	165662687	0	1	103	165662583	genes
1	165662584	165662687	Y_RNA_r6908	0.0336335	-	165662584	165662687	0	1	103	165662583	genes
1	165662584	165662687	Y_RNA_r6913	-2.27507	-	165662584	165662687	0	1	103	165662583	genes
1	165662584	165662687	Y_RNA_r6912	0.0819244	-	165662584	165662687	0	1	103	165662583	genes
1	165662584	165662687	Y_RNA_r6909	0.481979	-	165662584	165662687	0	1	103	165662583	genes
1	165662584	165662687	Y_RNA_r6907	-0.148184	-	165662584	165662687	0	1	103	165662583	genes
1	165662584	165662687	Y_RNA_r6910	-0.424229	-	165662584	165662687	0	1	103	165662583	genes
1	165662584	165662687	Y_RNA_r6906	0.293159	-	165662584	165662687	0	1	103	165662583	genes
1	165662584	165662687	Y_RNA_r6905	0.218156	-	165662584	165662687	0	1	103	165662583	genes
1	165662584	165662687	Y_RNA_r6904	-0.389637	-	165662584	165662687	0	1	103	165662583	genes
1	165662584	165662687	Y_RNA_r6903	-0.521664	-	165662584	165662687	0	1	103	165662583	genes
1	165662584	165662687	Y_RNA_r6911	0.76057	-	165662584	165662687	0	1	103	165662583	genes
1	165662584	165662687	Y_RNA_r6902	0.447152	-	165662584	165662687	0	1	103	165662583	genes
1	175315193	175743770	TNR	9.31605	-	175315193	175743770	0	1	428577	175315192	genes
15	84631450	84647478	SCAND2P	1.55279	+	84631450	84647478	0	1	16028	84631442	genes
21	20998314	21543329	NCAM2	2.49969	+	20998314	21543329	0	1	545015	20998312	genes
16	67148104	67151214	B3GNT9	-2.34048	-	67148104	67151214	0	1	3110	67148098	genes
16	57976434	57988116	TEPP	0.728817	+	57976434	57988116	0	1	11682	57976429	genes
8	140505812	140508043	CTA-204B4.2	1.86632	-	140505812	140508043	0	1	2231	140505811	genes
4	121758932	121765427	TMEM155	0.961555	-	121758932	121765427	0	1	6495	121758931	genes
20	49982998	49988886	SNAI1	0.868852	+	49982998	49988886	0	1	5888	49982994	genes
21	44450985	44455284	LRRC3-AS1	2.87375	-	44450985	44455284	0	1	4299	44450981	genes
13	113820548	113864067	GAS6	0.740766	-	113820548	113864067	0	1	43519	113820547	genes
21	44455485	44462196	LRRC3	0.965085	+	44455485	44462196	0	1	6711	44455481	genes
14	101952415	101953063	RP11-1017G21.6	0.581892	+	101952415	101953063	0	1	648	101952414	genes
1	1317580	1318689	RP5-890O3.9	0.0392299	-	1317580	1318689	0	1	1109	1317579	genes
22	25279528	25282674	RP3-462D8.2	-1.84584	-	25279528	25282674	0	1	3146	25279526	genes
7	108598374	108614267	AC005487.2	0.278236	+	108598374	108614267	0	1	15893	108598373	genes
14	99169286	99271524	BCL11B	5.0775	-	99169286	99271524	0	1	102238	99169277	genes
6	26103875	26104310	HIST1H4C	-0.489018	+	26103875	26104310	0	1	435	26103873	genes
12	3171656	3174056	RP11-543P15.3	0.474588	+	3171656	3174056	0	1	2400	3171653	genes
17	40360654	40364693	CTD-2267D19.3	0.358979	+	40360654	40364693	0	1	4039	40360650	genes
2	86784604	86791714	CD8A_r1	4.81965	-	86784604	86791714	0	1	7110	86784596	genes
2	27149003	27156974	TCF23	0.318347	+	27149003	27156974	0	1	7971	27149001	genes
5	177086885	177098144	FGFR4	-1.67003	+	177086885	177098144	0	1	11259	177086884	genes
7	107999790	107999982	U3_r138	-0.0946169	-	107999790	107999982	0	1	192	107999789	genes
7	107999790	107999982	U3_r140	-0.679627	-	107999790	107999982	0	1	192	107999789	genes
7	107999790	107999982	U3_r139	-0.0733718	-	107999790	107999982	0	1	192	107999789	genes
16	47154386	47464149	ITFG1	1.12234	-	47154386	47464149	0	1	309763	47154382	genes
11	289134	296107	PGGHG	-1.82758	+	289134	296107	0	1	6973	289132	genes
9	128683423	128696400	SET	-1.01729	+	128683423	128696400	0	1	12977	128683422	genes
20	8998848	8999100	Metazoa_SRP_r235	0.734384	+	8998848	8999100	0	1	252	8998840	genes
20	8998848	8999100	Metazoa_SRP_r234	0.453007	+	8998848	8999100	0	1	252	8998840	genes
20	8998848	8999100	Metazoa_SRP_r233	-0.765656	+	8998848	8999100	0	1	252	8998840	genes
20	8998848	8999100	Metazoa_SRP_r232	0.504866	+	8998848	8999100	0	1	252	8998840	genes
14	101552220	101560431	DIO3OS	-1.00297	-	101552220	101560431	0	1	8211	101552219	genes
2	73290928	73293705	EGR4	1.88164	-	73290928	73293705	0	1	2777	73290921	genes
10	48443835	48445820	RP11-541M12.6	0.616201	-	48443835	48445820	0	1	1985	48443831	genes
9	137048097	137054045	ENTPD2	4.00358	-	137048097	137054045	0	1	5948	137048096	genes
11	61539515	61542259	RP11-794G24.1	7.13577	-	61539515	61542259	0	1	2744	61539509	genes
15	90074511	90082207	RP11-617F23.1	0.626506	-	90074511	90082207	0	1	7696	90074502	genes
21	45827960	45836419	AL592528.1	1.00015	-	45827960	45836419	0	1	8459	45827956	genes
5	35048755	35230589	PRLR	3.39701	-	35048755	35230589	0	1	181834	35048752	genes
2	218944628	218961903	AC097468.7	1.0068	-	218944628	218961903	0	1	17275	218944626	genes
11	120008603	120012158	RP11-831A10.1	0.571503	-	120008603	120012158	0	1	3555	120008602	genes
4	118033617	118258648	NDST3	4.91127	+	118033617	118258648	0	1	225031	118033616	genes
4	78551518	78610451	ANXA3	0.301138	+	78551518	78610451	0	1	58933	78551511	genes
20	33702753	33720319	PXMP4	0.0635484	-	33702753	33720319	0	1	17566	33702750	genes
13	113864167	113866833	GAS6-AS2	3.21889	+	113864167	113866833	0	1	2666	113864166	genes
14	50857890	50944736	PYGL	-5.02563	-	50857890	50944736	0	1	86846	50857885	genes
4	97184092	98143240	STPG2	0.0199097	-	97184092	98143240	0	1	959148	97184083	genes
13	113008777	113009424	RP11-120K24.4	0.539792	+	113008777	113009424	0	1	647	113008776	genes
1	153785719	153785821	Y_RNA_r7056	0.293159	-	153785719	153785821	0	1	102	153785718	genes
1	153785719	153785821	Y_RNA_r7051	0.450097	-	153785719	153785821	0	1	102	153785718	genes
1	153785719	153785821	Y_RNA_r7055	0.218156	-	153785719	153785821	0	1	102	153785718	genes
1	153785719	153785821	Y_RNA_r7064	0.177008	-	153785719	153785821	0	1	102	153785718	genes
1	153785719	153785821	Y_RNA_r7063	-2.27507	-	153785719	153785821	0	1	102	153785718	genes
1	153785719	153785821	Y_RNA_r7050	0.0535856	-	153785719	153785821	0	1	102	153785718	genes
1	153785719	153785821	Y_RNA_r7062	0.0819244	-	153785719	153785821	0	1	102	153785718	genes
1	153785719	153785821	Y_RNA_r7052	0.447152	-	153785719	153785821	0	1	102	153785718	genes
1	153785719	153785821	Y_RNA_r7053	-0.521664	-	153785719	153785821	0	1	102	153785718	genes
1	153785719	153785821	Y_RNA_r7061	0.76057	-	153785719	153785821	0	1	102	153785718	genes
1	153785719	153785821	Y_RNA_r7060	-0.424229	-	153785719	153785821	0	1	102	153785718	genes
1	153785719	153785821	Y_RNA_r7059	0.481979	-	153785719	153785821	0	1	102	153785718	genes
1	153785719	153785821	Y_RNA_r7054	-0.389637	-	153785719	153785821	0	1	102	153785718	genes
1	153785719	153785821	Y_RNA_r7058	0.0336335	-	153785719	153785821	0	1	102	153785718	genes
1	153785719	153785821	Y_RNA_r7057	-0.148184	-	153785719	153785821	0	1	102	153785718	genes
11	47565335	47584562	NDUFS3	-1.01565	+	47565335	47584562	0	1	19227	47565331	genes
1	33336565	33336864	RN7SKP16	-0.123747	-	33336565	33336864	0	1	299	33336562	genes
11	88504575	89065945	GRM5	7.99094	-	88504575	89065945	0	1	561370	88504567	genes
6	35776593	35779552	CLPSL2	-4.11699	+	35776593	35779552	0	1	2959	35776590	genes
19	41908518	41910097	CTD-2575K13.6	8.77994	-	41908518	41910097	0	1	1579	41908514	genes
17	7921858	7929803	KCNAB3	-0.168543	-	7921858	7929803	0	1	7945	7921851	genes
16	84648524	84667686	KLHL36	0.640174	+	84648524	84667686	0	1	19162	84648516	genes
4	6691994	6692970	RP11-539L10.4	0.420637	-	6691994	6692970	0	1	976	6691988	genes
1	155946850	156007070	ARHGEF2	0.693269	-	155946850	156007070	0	1	60220	155946849	genes
3	139560179	139678017	NMNAT3	-2.12131	-	139560179	139678017	0	1	117838	139560178	genes
9	63317066	63333091	AQP7P1	0.944362	-	63317066	63333091	0	1	16025	63317060	genes
8	25184722	25418082	DOCK5	-1.58745	+	25184722	25418082	0	1	233360	25184720	genes
5	150846522	150900736	IRGM	0.438203	+	150846522	150900736	0	1	54214	150846521	genes
22	39994948	40043529	FAM83F	2.74398	+	39994948	40043529	0	1	48581	39994945	genes
1	144227029	144250288	RP11-14N7.2	0.251008	-	144227029	144250288	0	1	23259	144227028	genes
9	123379653	123930152	DENND1A	1.24239	-	123379653	123930152	0	1	550499	123379652	genes
15	69298946	69407780	PAQR5	-2.50505	+	69298946	69407780	0	1	108834	69298940	genes
11	85684865	85686277	CCDC89	4.03836	-	85684865	85686277	0	1	1412	85684857	genes
1	2350413	2352820	RP4-740C4.5	0.200731	-	2350413	2352820	0	1	2407	2350411	genes
5	6686324	6707711	CTD-2044J15.1	2.48005	-	6686324	6707711	0	1	21387	6686318	genes
X	64268080	64395431	MTMR8	-0.403087	-	64268080	64395431	0	1	127351	64268074	genes
6	127440342	127459391	KIAA0408	1.26117	-	127440342	127459391	0	1	19049	127440341	genes
2	32013060	32013368	CTC-336P14.1	0.558247	+	32013060	32013368	0	1	308	32013057	genes
6	32041153	32115334	TNXB	0.396472	-	32041153	32115334	0	1	74181	32041150	genes
17	28633205	28635950	RP11-192H23.7	0.299632	+	28633205	28635950	0	1	2745	28633203	genes
1	17406759	17439724	RCC2	-2.26475	-	17406759	17439724	0	1	32965	17406758	genes
12	53307455	53324864	AAAS	-0.181153	-	53307455	53324864	0	1	17409	53307450	genes
19	12014731	12035741	ZNF433	-0.111025	-	12014731	12035741	0	1	21010	12014730	genes
7	155458128	155464831	EN2	0.362662	+	155458128	155464831	0	1	6703	155458127	genes
12	49976922	50033136	RACGAP1	-2.75729	-	49976922	50033136	0	1	56214	49976918	genes
2	102064543	102179874	IL1R1	-0.138087	+	102064543	102179874	0	1	115331	102064542	genes
5	160251651	160345396	CCNJL	-2.07656	-	160251651	160345396	0	1	93745	160251650	genes
15	96783388	96785615	SPATA8	-2.04017	+	96783388	96785615	0	1	2227	96783379	genes
8	56445806	56552067	RP11-17A4.2	4.06152	+	56445806	56552067	0	1	106261	56445801	genes
19	45071499	45076588	ZNF296	0.701323	-	45071499	45076588	0	1	5089	45071495	genes
3	129345410	129346164	RP13-685P2.7	0.102781	+	129345410	129346164	0	1	754	129345409	genes
3	196211486	196243178	SLC51A	0.492843	+	196211486	196243178	0	1	31692	196211485	genes
3	196197448	196211437	ZDHHC19	-0.12871	-	196197448	196211437	0	1	13989	196197447	genes
16	82044335	82139631	RP11-510J16.5	-0.931363	-	82044335	82139631	0	1	95296	82044327	genes
19	46410371	46413584	CCDC8	-3.1262	-	46410371	46413584	0	1	3213	46410367	genes
19	1065922	1086628	ARHGAP45	-2.93101	+	1065922	1086628	0	1	20706	1065921	genes
16	56306844	56308335	RP11-441F2.4	0.312344	+	56306844	56308335	0	1	1491	56306839	genes
17	73641025	73643106	RP11-277J6.2	-2.51352	+	73641025	73643106	0	1	2081	73641018	genes
1	7700703	7700970	RP11-338N10.3	4.2522	-	7700703	7700970	0	1	267	7700696	genes
3	39808913	40260321	MYRIP	3.48766	+	39808913	40260321	0	1	451408	39808910	genes
6	43213800	43223860	RP3-330M21.5	0.0759704	-	43213800	43223860	0	1	10060	43213796	genes
6	32005635	32008451	CYP21A1P	2.78675	+	32005635	32008451	0	1	2816	32005632	genes
3	112525547	112528142	RP11-147G7.3	0.658633	-	112525547	112528142	0	1	2595	112525546	genes
2	218419091	218453295	VIL1	-2.45807	+	218419091	218453295	0	1	34204	218419089	genes
17	50164213	50175931	SGCA	0.235043	+	50164213	50175931	0	1	11718	50164208	genes
19	49580645	49591015	PRRG2	0.362509	+	49580645	49591015	0	1	10370	49580641	genes
2	111196349	111495100	MIR4435-2HG	4.57658	-	111196349	111495100	0	1	298751	111196348	genes
4	1009935	1026897	FGFRL1	-2.29479	+	1009935	1026897	0	1	16962	1009934	genes
3	49416777	49422678	AMT_r1	0.468604	-	49416777	49422678	0	1	5901	49416773	genes
3	49416774	49422753	AMT	0.468604	-	49416774	49422753	0	1	5979	49416770	genes
3	16314438	16314987	RP11-415F23.2	-0.00840759	+	16314438	16314987	0	1	549	16314437	genes
1	161364730	161367874	CFAP126	0.069784	-	161364730	161367874	0	1	3144	161364729	genes
20	38724461	38729372	SLC32A1	10.8299	+	38724461	38729372	0	1	4911	38724458	genes
X	102153707	102156057	BEX5	4.84709	-	102153707	102156057	0	1	2350	102153706	genes
X	20006712	20116917	MAP7D2	2.99719	-	20006712	20116917	0	1	110205	20006710	genes
9	136830956	136831023	MIR4292	-0.323871	+	136830956	136831023	0	1	67	136830955	genes
10	43194534	43266919	RASGEF1A	-0.335102	-	43194534	43266919	0	1	72385	43194530	genes
20	49293393	49484297	KCNB1	7.18734	-	49293393	49484297	0	1	190904	49293389	genes
2	151247939	151261879	RBM43	-3.63193	-	151247939	151261879	0	1	13940	151247938	genes
3	119579267	119589945	ADPRH	-0.515809	+	119579267	119589945	0	1	10678	119579266	genes
11	47565429	47573461	PTPMT1	-0.379215	+	47565429	47573461	0	1	8032	47565425	genes
17	81804131	81814013	GCGR	0.957254	+	81804131	81814013	0	1	9882	81804123	genes
11	47465943	47565569	CELF1	0.0405528	-	47465943	47565569	0	1	99626	47465939	genes
16	28591942	28597109	SULT1A2	-0.943627	-	28591942	28597109	0	1	5167	28591940	genes
17	30831969	30895869	ATAD5	-3.54235	+	30831969	30895869	0	1	63900	30831966	genes
8	144930357	144950888	ZNF16	-0.392819	-	144930357	144950888	0	1	20531	144930356	genes
12	51820458	51822415	FIGNL2	-2.31004	-	51820458	51822415	0	1	1957	51820453	genes
10	104309697	104338404	ITPRIP	2.10348	-	104309697	104338404	0	1	28707	104309696	genes
20	57495965	57525652	CTCFL	-2.80275	-	57495965	57525652	0	1	29687	57495960	genes
7	100620415	100642779	TFR2	2.68481	-	100620415	100642779	0	1	22364	100620414	genes
17	50166004	50175932	SGCA_r1	0.235043	+	50166004	50175932	0	1	9928	50165999	genes
10	13586926	13630868	PRPF18	-0.131028	+	13586926	13630868	0	1	43942	13586925	genes
2	227002710	227164113	COL4A4	-0.184982	-	227002710	227164113	0	1	161403	227002708	genes
2	227002710	227164559	COL4A4_r1	-0.184982	-	227002710	227164559	0	1	161849	227002708	genes
2	227164564	227314792	COL4A3	1.30354	+	227164564	227314792	0	1	150228	227164562	genes
15	28111039	28322152	HERC2	0.351582	-	28111039	28322152	0	1	211113	28111037	genes
19	48255674	48258199	CARD8-AS1	0.396842	+	48255674	48258199	0	1	2525	48255670	genes
19	48180769	48255946	CARD8	-1.1601	-	48180769	48255946	0	1	75177	48180765	genes
12	8017200	8017860	RP11-69M1.4	0.895174	-	8017200	8017860	0	1	660	8017192	genes
19	16829399	16880353	SIN3B	0.868406	+	16829399	16880353	0	1	50954	16829398	genes
4	35948220	36244509	ARAP2	0.189737	-	35948220	36244509	0	1	296289	35948217	genes
9	136122520	136124363	RP11-83N9.6	2.06036	+	136122520	136124363	0	1	1843	136122519	genes
1	9672425	9687555	PIK3CD-AS2	-1.16784	-	9672425	9687555	0	1	15130	9672416	genes
17	73202967	73203431	RP11-143K11.7	-0.0624437	-	73202967	73203431	0	1	464	73202960	genes
1	180944041	180976482	RP11-46A10.5	1.5711	-	180944041	180976482	0	1	32441	180944040	genes
19	49054274	49058860	CGB7	0.128132	-	49054274	49058860	0	1	4586	49054270	genes
16	50313486	50368934	BRD7	-1.83457	-	50313486	50368934	0	1	55448	50313481	genes
10	61662960	61766766	C10orf107	-0.582407	+	61662960	61766766	0	1	103806	61662954	genes
9	128920894	128942041	PHYHD1	-3.36156	+	128920894	128942041	0	1	21147	128920893	genes
8	233118	233692	RP5-855D21.3	1.08201	+	233118	233692	0	1	574	233116	genes
4	75556047	75565885	C4orf26	0.0387634	+	75556047	75565885	0	1	9838	75556040	genes
17	48830987	48866522	CALCOCO2	-1.26203	+	48830987	48866522	0	1	35535	48830983	genes
3	146515179	146544864	PLSCR1	-3.50399	-	146515179	146544864	0	1	29685	146515178	genes
X	49175263	49186528	PRICKLE3	-4.61017	-	49175263	49186528	0	1	11265	49175259	genes
19	4838340	4867768	PLIN3	-2.67457	-	4838340	4867768	0	1	29428	4838336	genes
22	45000564	45003619	RP4-753M9.1	-0.785196	-	45000564	45003619	0	1	3055	45000560	genes
21	37006149	37019659	RIPPLY3	-0.0926318	+	37006149	37019659	0	1	13510	37006146	genes
15	41621223	41773081	MGA	-0.374954	+	41621223	41773081	0	1	151858	41621219	genes
16	68530089	68576072	ZFP90	1.01747	+	68530089	68576072	0	1	45983	68530083	genes
17	30115520	30186475	NSRP1	-1.29392	+	30115520	30186475	0	1	70955	30115517	genes
11	65213839	65242757	SLC22A20	2.86452	+	65213839	65242757	0	1	28918	65213833	genes
21	32574840	32587373	TCP10L	1.6694	-	32574840	32587373	0	1	12533	32574837	genes
6	7107596	7251980	RREB1	-4.87121	+	7107596	7251980	0	1	144384	7107589	genes
19	1397083	1401570	GAMT	-0.244692	-	1397083	1401570	0	1	4487	1397082	genes
1	222641413	222641858	RP11-378J18.6	0.320366	-	222641413	222641858	0	1	445	222641411	genes
16	54937785	54938671	CTD-3032H12.1	0.607415	-	54937785	54938671	0	1	886	54937780	genes
19	36773152	36777078	CTD-2162K18.4	0.430444	+	36773152	36777078	0	1	3926	36773149	genes
19	36714382	36772825	ZNF850	-2.75809	-	36714382	36772825	0	1	58443	36714379	genes
12	100357078	100422059	SLC17A8	6.43329	+	100357078	100422059	0	1	64981	100357077	genes
10	89392545	89406486	IFIT1	-6.5351	+	89392545	89406486	0	1	13941	89392537	genes
16	88863332	88866660	PABPN1L	5.38865	-	88863332	88866660	0	1	3328	88863324	genes
12	21264599	21419594	SLCO1A2	-0.222778	-	21264599	21419594	0	1	154995	21264597	genes
12	48800575	48801086	RP11-579D7.8	0.94734	-	48800575	48801086	0	1	511	48800571	genes
12	1791956	1918836	CACNA2D4	0.0421969	-	1791956	1918836	0	1	126880	1791955	genes
10	34201978	34202074	Y_RNA_r19	-0.389637	-	34201978	34202074	0	1	96	34201975	genes
10	34201978	34202074	Y_RNA_r20	0.218156	-	34201978	34202074	0	1	96	34201975	genes
10	34201978	34202074	Y_RNA_r29	0.177008	-	34201978	34202074	0	1	96	34201975	genes
10	34201978	34202074	Y_RNA_r28	-2.27507	-	34201978	34202074	0	1	96	34201975	genes
10	34201978	34202074	Y_RNA_r25	-0.424229	-	34201978	34202074	0	1	96	34201975	genes
10	34201978	34202074	Y_RNA_r18	-0.521664	-	34201978	34202074	0	1	96	34201975	genes
10	34201978	34202074	Y_RNA_r27	0.0819244	-	34201978	34202074	0	1	96	34201975	genes
10	34201978	34202074	Y_RNA_r24	0.481979	-	34201978	34202074	0	1	96	34201975	genes
10	34201978	34202074	Y_RNA_r21	0.293159	-	34201978	34202074	0	1	96	34201975	genes
10	34201978	34202074	Y_RNA_r26	0.76057	-	34201978	34202074	0	1	96	34201975	genes
10	34201978	34202074	Y_RNA_r23	0.0336335	-	34201978	34202074	0	1	96	34201975	genes
10	34201978	34202074	Y_RNA_r16	0.450097	-	34201978	34202074	0	1	96	34201975	genes
10	34201978	34202074	Y_RNA_r22	-0.148184	-	34201978	34202074	0	1	96	34201975	genes
10	34201978	34202074	Y_RNA_r17	0.447152	-	34201978	34202074	0	1	96	34201975	genes
10	34201978	34202074	Y_RNA_r15	0.0535856	-	34201978	34202074	0	1	96	34201975	genes
19	10333775	10339823	ICAM3	-1.41971	-	10333775	10339823	0	1	6048	10333774	genes
16	4730114	4752565	RP11-127I20.7	0.627844	-	4730114	4752565	0	1	22451	4730110	genes
1	151701025	151708386	RP11-98D18.1	-0.50976	+	151701025	151708386	0	1	7361	151701024	genes
1	1173883	1197935	TTLL10	4.57525	+	1173883	1197935	0	1	24052	1173882	genes
5	149545382	149545810	RPL29P14	-0.830493	-	149545382	149545810	0	1	428	149545381	genes
X	10445309	10833654	MID1	0.37749	-	10445309	10833654	0	1	388345	10445308	genes
1	95356228	95381000	RP11-14O19.2	-5.11045	-	95356228	95381000	0	1	24772	95356219	genes
5	139846778	140043299	NRG2	3.77561	-	139846778	140043299	0	1	196521	139846777	genes
22	44172955	44219533	PARVG	5.20032	+	44172955	44219533	0	1	46578	44172951	genes
17	81251193	81251803	RP11-455O6.8	1.89808	+	81251193	81251803	0	1	610	81251185	genes
1	200917459	200966668	MROH3P	0.0414358	+	200917459	200966668	0	1	49209	200917457	genes
5	140698679	140706676	ZMAT2	-0.0827636	+	140698679	140706676	0	1	7997	140698678	genes
X	154444125	154450654	FAM50A	-0.228317	+	154444125	154450654	0	1	6529	154444124	genes
16	66802874	66873256	NAE1	-1.47945	-	66802874	66873256	0	1	70382	66802868	genes
3	53846579	53865800	IL17RB	-1.86265	+	53846579	53865800	0	1	19221	53846574	genes
3	14675098	14773034	C3orf20	0.42861	+	14675098	14773034	0	1	97936	14675097	genes
19	57681968	57717301	ZNF551	-1.07915	+	57681968	57717301	0	1	35333	57681963	genes
3	109178164	109185257	LINC00488	1.84899	+	109178164	109185257	0	1	7093	109178163	genes
12	122007433	122020063	RP11-87C12.5	-0.19215	-	122007433	122020063	0	1	12630	122007432	genes
1	28985709	28985810	Y_RNA_r6043	-2.27507	+	28985709	28985810	0	1	101	28985707	genes
1	28985709	28985810	Y_RNA_r6039	0.481979	+	28985709	28985810	0	1	101	28985707	genes
1	28985709	28985810	Y_RNA_r6042	0.0819244	+	28985709	28985810	0	1	101	28985707	genes
1	28985709	28985810	Y_RNA_r6044	0.177008	+	28985709	28985810	0	1	101	28985707	genes
1	28985709	28985810	Y_RNA_r6030	0.0535856	+	28985709	28985810	0	1	101	28985707	genes
1	28985709	28985810	Y_RNA_r6036	0.293159	+	28985709	28985810	0	1	101	28985707	genes
1	28985709	28985810	Y_RNA_r6031	0.450097	+	28985709	28985810	0	1	101	28985707	genes
1	28985709	28985810	Y_RNA_r6032	0.447152	+	28985709	28985810	0	1	101	28985707	genes
1	28985709	28985810	Y_RNA_r6033	-0.521664	+	28985709	28985810	0	1	101	28985707	genes
1	28985709	28985810	Y_RNA_r6041	0.76057	+	28985709	28985810	0	1	101	28985707	genes
1	28985709	28985810	Y_RNA_r6034	-0.389637	+	28985709	28985810	0	1	101	28985707	genes
1	28985709	28985810	Y_RNA_r6040	-0.424229	+	28985709	28985810	0	1	101	28985707	genes
1	28985709	28985810	Y_RNA_r6038	0.0336335	+	28985709	28985810	0	1	101	28985707	genes
1	28985709	28985810	Y_RNA_r6037	-0.148184	+	28985709	28985810	0	1	101	28985707	genes
1	28985709	28985810	Y_RNA_r6035	0.218156	+	28985709	28985810	0	1	101	28985707	genes
20	2656623	2656694	SNORD56_r6	0.425768	+	2656623	2656694	0	1	71	2656621	genes
X	126163498	126166097	DCAF12L2	0.833472	-	126163498	126166097	0	1	2599	126163497	genes
5	50396191	50443248	EMB	-1.40145	-	50396191	50443248	0	1	47057	50396186	genes
15	72159806	72197785	GRAMD2	2.33388	-	72159806	72197785	0	1	37979	72159799	genes
1	180230285	180278982	LHX4	5.56407	+	180230285	180278982	0	1	48697	180230284	genes
11	73264504	73298617	P2RY6	0.453697	+	73264504	73298617	0	1	34113	73264497	genes
7	129144891	129169697	TSPAN33	-1.07271	+	129144891	129169697	0	1	24806	129144890	genes
2	111098344	111115588	AC096670.3	0.674592	-	111098344	111115588	0	1	17244	111098343	genes
7	90154374	90164829	STEAP1	-3.44457	+	90154374	90164829	0	1	10455	90154365	genes
10	133083072	133088491	ADGRA1-AS1	7.42667	-	133083072	133088491	0	1	5419	133083071	genes
8	23084354	23117437	TNFRSF10C	-5.89191	+	23084354	23117437	0	1	33083	23084352	genes
4	8174420	8174999	GMPSP1	-0.494871	+	8174420	8174999	0	1	579	8174412	genes
4	127880860	127899195	PLK4	-5.26752	+	127880860	127899195	0	1	18335	127880859	genes
19	917286	921015	KISS1R	0.174836	+	917286	921015	0	1	3729	917277	genes
3	138434585	138481686	ESYT3	1.65489	+	138434585	138481686	0	1	47101	138434584	genes
5	103548854	103562793	NUDT12	-1.81738	-	103548854	103562793	0	1	13939	103548853	genes
6	138088504	138107511	PERP	0.285453	-	138088504	138107511	0	1	19007	138088503	genes
2	72887359	72892158	SPR	-1.38578	+	72887359	72892158	0	1	4799	72887352	genes
1	35573369	35595328	TFAP2E	1.99834	+	35573369	35595328	0	1	21959	35573366	genes
11	67991103	68004123	UNC93B1_r1	-2.36978	-	67991103	68004123	0	1	13020	67991097	genes
12	56521928	56596196	RBMS2	-1.62263	+	56521928	56596196	0	1	74268	56521923	genes
2	129990455	130051131	FAR2P1	1.47424	-	129990455	130051131	0	1	60676	129990454	genes
19	4402661	4445018	CHAF1A	-4.1181	+	4402661	4445018	0	1	42357	4402657	genes
1	220879399	220885059	HLX	-0.0587995	+	220879399	220885059	0	1	5660	220879397	genes
4	121764584	121766814	PP12613	0.44419	+	121764584	121766814	0	1	2230	121764583	genes
19	10304802	10309880	ZGLP1	3.31627	-	10304802	10309880	0	1	5078	10304801	genes
22	39120166	39152674	CBX7	2.75299	-	39120166	39152674	0	1	32508	39120163	genes
19	49423748	49428818	GFY	0.818187	+	49423748	49428818	0	1	5070	49423744	genes
4	147732062	148072780	ARHGAP10	-3.17033	+	147732062	148072780	0	1	340718	147732061	genes
15	62227895	62253235	RP11-299H22.3	-0.697433	-	62227895	62253235	0	1	25340	62227889	genes
2	130592167	130599575	CFC1	7.91816	-	130592167	130599575	0	1	7408	130592166	genes
12	117038922	117099479	TESC	0.00817414	-	117038922	117099479	0	1	60557	117038921	genes
1	40508740	40516556	EXO5	0.502517	+	40508740	40516556	0	1	7816	40508736	genes
1	112673140	112700746	MOV10	-3.94467	+	112673140	112700746	0	1	27606	112673139	genes
7	130876746	130913310	MIR29A	0.229372	-	130876746	130913310	0	1	36564	130876745	genes
7	25593350	25750994	AC003090.1	-1.90227	-	25593350	25750994	0	1	157644	25593348	genes
3	50279026	50288114	LSMEM2	2.3811	+	50279026	50288114	0	1	9088	50279021	genes
8	22048994	22082527	DMTN	4.0617	+	22048994	22082527	0	1	33533	22048992	genes
11	57528462	57530803	TIMM10	-1.13548	-	57528462	57530803	0	1	2341	57528457	genes
1	108815897	108858228	AKNAD1	-0.941353	-	108815897	108858228	0	1	42331	108815896	genes
3	112086334	112131004	C3orf52	-6.9642	+	112086334	112131004	0	1	44670	112086333	genes
5	161847062	161899981	GABRA1	7.54344	+	161847062	161899981	0	1	52919	161847061	genes
14	64704101	64750247	PLEKHG3	-2.48295	+	64704101	64750247	0	1	46146	64704095	genes
3	124761947	124901418	ITGB5	-2.30173	-	124761947	124901418	0	1	139471	124761946	genes
2	27053617	27054276	RP11-503P10.1	2.47781	-	27053617	27054276	0	1	659	27053615	genes
1	151755540	151759911	RP11-98D18.15	5.05363	+	151755540	151759911	0	1	4371	151755539	genes
1	7915893	7943165	TNFRSF9	3.00232	-	7915893	7943165	0	1	27272	7915886	genes
19	23399232	23416075	LINC01224	-3.06886	-	23399232	23416075	0	1	16843	23399230	genes
21	5130870	5154734	CH507-9B2.5	-0.940963	-	5130870	5154734	0	1	23864	5130865	genes
6	168298068	168302114	RP11-503C24.6	2.86955	-	168298068	168302114	0	1	4046	168298067	genes
X	48524479	48524806	Metazoa_SRP_r404	0.504866	+	48524479	48524806	0	1	327	48524475	genes
X	48524479	48524806	Metazoa_SRP_r406	0.453007	+	48524479	48524806	0	1	327	48524475	genes
X	48524479	48524806	Metazoa_SRP_r405	-0.765656	+	48524479	48524806	0	1	327	48524475	genes
X	48524479	48524806	Metazoa_SRP_r407	0.734384	+	48524479	48524806	0	1	327	48524475	genes
1	44213454	44220681	DMAP1	0.889682	+	44213454	44220681	0	1	7227	44213450	genes
9	137867924	137892570	RP11-188C12.3	0.780583	-	137867924	137892570	0	1	24646	137867923	genes
15	93312556	93569483	RP11-266O8.1	-3.20145	+	93312556	93569483	0	1	256927	93312547	genes
21	6484622	6499261	U2AF1L5	-0.254838	-	6484622	6499261	0	1	14639	6484616	genes
2	20678253	20678932	RP11-130L8.1	0.746026	-	20678253	20678932	0	1	679	20678251	genes
17	5105540	5123116	ZNF232	-0.574922	-	5105540	5123116	0	1	17576	5105535	genes
14	22281104	22281748	TRAV38-2DV8	0.203429	+	22281104	22281748	0	1	644	22281102	genes
16	23568672	23569696	CTD-2196E14.6	0.023286	+	23568672	23569696	0	1	1024	23568670	genes
1	202438395	202439957	RP11-175B9.2	-0.546747	+	202438395	202439957	0	1	1562	202438393	genes
7	43918696	43920054	TUBG1P	0.149354	+	43918696	43920054	0	1	1358	43918692	genes
1	158179946	158184896	CD1D	0.230756	+	158179946	158184896	0	1	4950	158179945	genes
16	31214020	31231537	TRIM72	0.37695	+	31214020	31231537	0	1	17517	31214017	genes
1	32087522	32087813	Metazoa_SRP_r350	0.453007	-	32087522	32087813	0	1	291	32087519	genes
1	32087522	32087813	Metazoa_SRP_r348	0.504866	-	32087522	32087813	0	1	291	32087519	genes
1	32087522	32087813	Metazoa_SRP_r349	-0.765656	-	32087522	32087813	0	1	291	32087519	genes
1	32087522	32087813	Metazoa_SRP_r351	0.734384	-	32087522	32087813	0	1	291	32087519	genes
12	132825700	132826184	RPS11P5	-0.146694	+	132825700	132826184	0	1	484	132825699	genes
17	78174074	78187233	TK1	-8.44595	-	78174074	78187233	0	1	13159	78174067	genes
17	78187316	78207701	AFMID	-0.964404	+	78187316	78207701	0	1	20385	78187309	genes
7	100572231	100578700	RP11-44M6.7	-1.11389	-	100572231	100578700	0	1	6469	100572230	genes
12	50103818	50111319	GPD1	2.29197	+	50103818	50111319	0	1	7501	50103813	genes
22	29316743	29317220	AC002059.10	1.82563	-	29316743	29317220	0	1	477	29316741	genes
14	81441986	81450157	RP11-299L17.3	0.24477	-	81441986	81450157	0	1	8171	81441978	genes
9	137277748	137282641	TOR4A	1.26998	+	137277748	137282641	0	1	4893	137277747	genes
16	3003430	3005101	LA16c-380H5.2	0.405196	-	3003430	3005101	0	1	1671	3003427	genes
6	28837868	28839006	XXbac-BPG308K3.5	-0.392321	-	28837868	28839006	0	1	1138	28837866	genes
6	126340173	126348875	CENPW	-5.4881	+	126340173	126348875	0	1	8702	126340172	genes
1	52602371	52609051	GPX7	-2.24152	+	52602371	52609051	0	1	6680	52602366	genes
10	3065423	3066001	RP11-118K6.3	1.60879	-	3065423	3066001	0	1	578	3065420	genes
1	159857899	159873053	RP11-190A12.7	7.54562	-	159857899	159873053	0	1	15154	159857898	genes
6	31982023	32002681	C4A	0.0814093	+	31982023	32002681	0	1	20658	31982020	genes
2	11155197	11178874	PQLC3	-2.52529	+	11155197	11178874	0	1	23677	11155196	genes
15	55317183	55319161	PIGBOS1	-0.705383	-	55317183	55319161	0	1	1978	55317178	genes
15	55202965	55319113	RAB27A	-0.784419	-	55202965	55319113	0	1	116148	55202960	genes
15	55318959	55355648	PIGB	-1.23137	+	55318959	55355648	0	1	36689	55318954	genes
16	3539032	3577400	NLRC3	1.57808	-	3539032	3577400	0	1	38368	3539029	genes
16	85282957	85285963	LINC00311	0.363042	+	85282957	85285963	0	1	3006	85282949	genes
16	31043149	31049868	RP11-196G11.2	3.72662	+	31043149	31049868	0	1	6719	31043146	genes
10	62374191	62672011	ZNF365	2.5523	+	62374191	62672011	0	1	297820	62374185	genes
21	14216129	14228372	RBM11	0.090482	+	14216129	14228372	0	1	12243	14216128	genes
4	186533654	186555567	MTNR1A	-0.456557	-	186533654	186555567	0	1	21913	186533653	genes
12	53750446	53757034	CISTR	7.12191	-	53750446	53757034	0	1	6588	53750441	genes
7	128264525	128264889	RP11-62J1.4	0.508239	-	128264525	128264889	0	1	364	128264524	genes
8	66712417	66862022	SGK3	0.397508	+	66712417	66862022	0	1	149605	66712411	genes
2	200899019	200899121	RNU6-762P	-0.804623	+	200899019	200899121	0	1	102	200899017	genes
12	6638074	6647460	ACRBP	2.29871	-	6638074	6647460	0	1	9386	6638068	genes
17	78130777	78142968	TMC8_r1	3.85239	+	78130777	78142968	0	1	12191	78130770	genes
20	62231921	62296213	OSBPL2	0.403137	+	62231921	62296213	0	1	64292	62231915	genes
17	78130769	78142968	TMC8	3.85239	+	78130769	78142968	0	1	12199	78130762	genes
5	180100790	180209153	RASGEF1C	2.8169	-	180100790	180209153	0	1	108363	180100789	genes
18	46756486	46764408	RP11-742D12.2	3.92959	+	46756486	46764408	0	1	7922	46756482	genes
22	29758757	29758859	Y_RNA_r3038	0.0336335	+	29758757	29758859	0	1	102	29758755	genes
22	29758757	29758859	Y_RNA_r3030	0.0535856	+	29758757	29758859	0	1	102	29758755	genes
22	29758757	29758859	Y_RNA_r3031	0.450097	+	29758757	29758859	0	1	102	29758755	genes
22	29758757	29758859	Y_RNA_r3032	0.447152	+	29758757	29758859	0	1	102	29758755	genes
22	29758757	29758859	Y_RNA_r3033	-0.521664	+	29758757	29758859	0	1	102	29758755	genes
22	29758757	29758859	Y_RNA_r3034	-0.389637	+	29758757	29758859	0	1	102	29758755	genes
22	29758757	29758859	Y_RNA_r3035	0.218156	+	29758757	29758859	0	1	102	29758755	genes
22	29758757	29758859	Y_RNA_r3036	0.293159	+	29758757	29758859	0	1	102	29758755	genes
22	29758757	29758859	Y_RNA_r3037	-0.148184	+	29758757	29758859	0	1	102	29758755	genes
22	29758757	29758859	Y_RNA_r3039	0.481979	+	29758757	29758859	0	1	102	29758755	genes
22	29758757	29758859	Y_RNA_r3042	0.0819244	+	29758757	29758859	0	1	102	29758755	genes
22	29758757	29758859	Y_RNA_r3041	0.76057	+	29758757	29758859	0	1	102	29758755	genes
22	29758757	29758859	Y_RNA_r3044	0.177008	+	29758757	29758859	0	1	102	29758755	genes
22	29758757	29758859	Y_RNA_r3040	-0.424229	+	29758757	29758859	0	1	102	29758755	genes
22	29758757	29758859	Y_RNA_r3043	-2.27507	+	29758757	29758859	0	1	102	29758755	genes
17	6657033	6693577	CTC-281F24.3	1.54387	+	6657033	6693577	0	1	36544	6657027	genes
9	37509149	37510299	RP11-613M10.6	-0.745114	+	37509149	37510299	0	1	1150	37509146	genes
2	10690343	10692099	RN7SL832P	0.469658	+	10690343	10692099	0	1	1756	10690342	genes
2	10570765	10689987	NOL10	-1.74436	-	10570765	10689987	0	1	119222	10570764	genes
4	83292460	83335153	HPSE	-1.22292	-	83292460	83335153	0	1	42693	83292452	genes
9	96095210	96101912	RP11-569G13.2	0.238877	+	96095210	96101912	0	1	6702	96095201	genes
1	219270773	219273387	RP11-392O17.2	1.27653	+	219270773	219273387	0	1	2614	219270771	genes
9	130902437	130939286	FIBCD1	8.05224	-	130902437	130939286	0	1	36849	130902436	genes
14	89290204	89291594	CAP2P1	0.286986	-	89290204	89291594	0	1	1390	89290196	genes
2	214250039	214684246	AC107218.3	-0.438844	-	214250039	214684246	0	1	434207	214250037	genes
5	150401636	150412929	CD74	-0.301192	-	150401636	150412929	0	1	11293	150401635	genes
14	75578616	75663214	FLVCR2	-5.2846	+	75578616	75663214	0	1	84598	75578609	genes
4	48490251	48494389	ZAR1	0.281654	+	48490251	48494389	0	1	4138	48490247	genes
21	45070951	45074165	SSR4P1	0.133253	-	45070951	45074165	0	1	3214	45070947	genes
20	63034216	63037028	LINC00029	0.702234	-	63034216	63037028	0	1	2812	63034210	genes
12	8014092	8019007	RP11-69M1.8	0.614164	-	8014092	8019007	0	1	4915	8014084	genes
15	84816679	84873482	ALPK3	0.526119	+	84816679	84873482	0	1	56803	84816671	genes
6	32014761	32035418	C4B	0.346631	+	32014761	32035418	0	1	20657	32014758	genes
16	1223638	1224143	RP11-616M22.12	2.61079	+	1223638	1224143	0	1	505	1223637	genes
16	25071489	25072727	RP11-266L9.6	-0.0159646	-	25071489	25072727	0	1	1238	25071487	genes
16	28111172	28111647	TPRKBP2	0.425768	-	28111172	28111647	0	1	475	28111170	genes
17	7557819	7558245	RP11-186B7.7	0.691774	-	7557819	7558245	0	1	426	7557812	genes
10	60778330	60794852	CDK1	-7.00405	+	60778330	60794852	0	1	16522	60778324	genes
6	25992661	26001775	U91328.19	1.24199	+	25992661	26001775	0	1	9114	25992659	genes
1	46247687	46278473	RAD54L	-7.4349	+	46247687	46278473	0	1	30786	46247683	genes
4	3758747	3763390	AC141928.1	1.74275	-	3758747	3763390	0	1	4643	3758744	genes
1	150965244	150966256	RP11-316M1.12	-0.137179	+	150965244	150966256	0	1	1012	150965243	genes
9	136937168	136937988	RP11-229P13.25	2.81935	-	136937168	136937988	0	1	820	136937167	genes
19	17249175	17282786	USHBP1	0.709195	-	17249175	17282786	0	1	33611	17249174	genes
1	207880971	207911402	CD34	-1.43655	-	207880971	207911402	0	1	30431	207880969	genes
19	40592882	40629818	LTBP4	-1.31365	+	40592882	40629818	0	1	36936	40592878	genes
19	301443	344815	MIER2	0.0980047	-	301443	344815	0	1	43372	301440	genes
13	99606668	99897134	CLYBL	-2.34943	+	99606668	99897134	0	1	290466	99606659	genes
15	74598918	74599397	CTD-3154N5.2	1.95059	-	74598918	74599397	0	1	479	74598911	genes
11	17351725	17377341	NCR3LG1	-1.11879	+	17351725	17377341	0	1	25616	17351724	genes
20	62596731	62603115	WI2-87327B8.2	4.88322	-	62596731	62603115	0	1	6384	62596725	genes
1	30711276	30723587	MATN1	1.83622	-	30711276	30723587	0	1	12311	30711273	genes
3	10324022	10708031	ATP2B2	5.39154	-	10324022	10708031	0	1	384009	10324021	genes
8	124192670	124247398	RP11-37N22.1	-0.205886	-	124192670	124247398	0	1	54728	124192669	genes
3	32391670	32483067	CMTM7	-5.78185	+	32391670	32483067	0	1	91397	32391667	genes
6	31982056	32002680	C4A_r1	0.0814093	+	31982056	32002680	0	1	20624	31982053	genes
5	139408587	139444491	DNAJC18	0.93926	-	139408587	139444491	0	1	35904	139408586	genes
17	75087726	75106162	SLC16A5	0.047917	+	75087726	75106162	0	1	18436	75087719	genes
22	29480229	29491390	NEFH	-0.296951	+	29480229	29491390	0	1	11161	29480227	genes
3	54918236	54967088	LRTM1	0.393398	-	54918236	54967088	0	1	48852	54918231	genes
6	33064568	33080775	HLA-DPA1	0.585949	-	33064568	33080775	0	1	16207	33064565	genes
1	6204839	6205780	RP1-120G22.11	0.302238	-	6204839	6205780	0	1	941	6204833	genes
1	108857216	108858524	SPATA42	-0.368667	+	108857216	108858524	0	1	1308	108857215	genes
5	150296342	150339307	ARSI	-0.868431	-	150296342	150339307	0	1	42965	150296341	genes
9	105656368	105657989	RP11-235C23.6	-0.70941	+	105656368	105657989	0	1	1621	105656367	genes
19	52927134	52942601	ZNF321P	-6.06929	-	52927134	52942601	0	1	15467	52927129	genes
15	43796141	43803043	HYPK	-0.338701	+	43796141	43803043	0	1	6902	43796137	genes
8	100150583	100154002	POLR2K	-0.458476	+	100150583	100154002	0	1	3419	100150582	genes
16	68290086	68292790	RP11-96D1.8	-0.280829	-	68290086	68292790	0	1	2704	68290080	genes
7	36838971	36841373	AC007349.7	0.746859	+	36838971	36841373	0	1	2402	36838968	genes
1	6181268	6209389	RPL22	-0.787747	-	6181268	6209389	0	1	28121	6181262	genes
1	156308967	156367873	CCT3	-1.30263	-	156308967	156367873	0	1	58906	156308966	genes
20	38418482	38419202	RP4-564F22.7	0.378517	-	38418482	38419202	0	1	720	38418479	genes
1	92029981	92063536	EPHX4	0.748978	+	92029981	92063536	0	1	33555	92029972	genes
3	42979266	43060211	FAM198A	-6.22738	+	42979266	43060211	0	1	80945	42979262	genes
17	3923869	3964464	ATP2A3	-0.157556	-	3923869	3964464	0	1	40595	3923866	genes
4	38772238	38782990	TLR10	2.40864	-	38772238	38782990	0	1	10752	38772235	genes
3	186046307	186110318	ETV5	0.490531	-	186046307	186110318	0	1	64011	186046306	genes
16	30110894	30111955	RP11-455F5.6	0.433107	+	30110894	30111955	0	1	1061	30110891	genes
9	34379018	34397832	C9orf24	2.79859	-	34379018	34397832	0	1	18814	34379015	genes
9	96639576	96655303	AAED1	-2.06635	-	96639576	96655303	0	1	15727	96639567	genes
22	21632715	21637327	CCDC116	-0.193143	+	21632715	21637327	0	1	4612	21632713	genes
1	185292383	185294372	RP4-635A23.6	0.654744	-	185292383	185294372	0	1	1989	185292382	genes
11	123058076	123058161	SNORD14E	1.00009	-	123058076	123058161	0	1	85	123058075	genes
11	19224062	19241620	E2F8	-12.5916	-	19224062	19241620	0	1	17558	19224061	genes
19	44662277	44684359	CEACAM19	2.14377	+	44662277	44684359	0	1	22082	44662273	genes
22	37490361	37519542	CARD10	1.46181	-	37490361	37519542	0	1	29181	37490358	genes
1	156061159	156070514	RAB25	0.765045	+	156061159	156070514	0	1	9355	156061158	genes
5	176173344	176199295	RP11-844P9.6	0.23613	-	176173344	176199295	0	1	25951	176173343	genes
1	229249635	229251810	TMEM78	0.536526	+	229249635	229251810	0	1	2175	229249633	genes
14	104924815	104937790	PLD4	0.874454	+	104924815	104937790	0	1	12975	104924814	genes
17	50722073	50724224	RP11-294J22.7	-0.0924253	+	50722073	50724224	0	1	2151	50722068	genes
5	151029944	151093577	TNIP1	-0.264812	-	151029944	151093577	0	1	63633	151029943	genes
17	8310240	8322516	ARHGEF15	0.765457	+	8310240	8322516	0	1	12276	8310232	genes
6	32014794	32035418	C4B_r1	0.346631	+	32014794	32035418	0	1	20624	32014791	genes
19	12825477	12835428	RTBDN	3.43693	-	12825477	12835428	0	1	9951	12825476	genes
3	134351851	134356561	RPL39P5	-0.16401	-	134351851	134356561	0	1	4710	134351850	genes
19	49474206	49486231	FLT3LG	1.17669	+	49474206	49486231	0	1	12025	49474202	genes
19	4654963	4655524	AC005339.2	0.328798	-	4654963	4655524	0	1	561	4654959	genes
17	42753913	42761257	RAMP2-AS1	5.64205	-	42753913	42761257	0	1	7344	42753909	genes
5	172779981	172780094	Y_RNA_r6235	-0.424229	-	172779981	172780094	0	1	113	172779980	genes
5	172779981	172780094	Y_RNA_r6230	0.218156	-	172779981	172780094	0	1	113	172779980	genes
5	172779981	172780094	Y_RNA_r6227	0.447152	-	172779981	172780094	0	1	113	172779980	genes
5	172779981	172780094	Y_RNA_r6228	-0.521664	-	172779981	172780094	0	1	113	172779980	genes
5	172779981	172780094	Y_RNA_r6229	-0.389637	-	172779981	172780094	0	1	113	172779980	genes
5	172779981	172780094	Y_RNA_r6225	0.0535856	-	172779981	172780094	0	1	113	172779980	genes
5	172779981	172780094	Y_RNA_r6226	0.450097	-	172779981	172780094	0	1	113	172779980	genes
5	172779981	172780094	Y_RNA_r6234	0.481979	-	172779981	172780094	0	1	113	172779980	genes
5	172779981	172780094	Y_RNA_r6233	0.0336335	-	172779981	172780094	0	1	113	172779980	genes
5	172779981	172780094	Y_RNA_r6237	0.0819244	-	172779981	172780094	0	1	113	172779980	genes
5	172779981	172780094	Y_RNA_r6231	0.293159	-	172779981	172780094	0	1	113	172779980	genes
5	172779981	172780094	Y_RNA_r6236	0.76057	-	172779981	172780094	0	1	113	172779980	genes
5	172779981	172780094	Y_RNA_r6239	0.177008	-	172779981	172780094	0	1	113	172779980	genes
5	172779981	172780094	Y_RNA_r6238	-2.27507	-	172779981	172780094	0	1	113	172779980	genes
5	172779981	172780094	Y_RNA_r6232	-0.148184	-	172779981	172780094	0	1	113	172779980	genes
10	104351590	104353575	CFAP58-AS1	1.1749	-	104351590	104353575	0	1	1985	104351589	genes
6	30058898	30064909	ZNRD1	-2.15325	+	30058898	30064909	0	1	6011	30058895	genes
1	15247271	15400283	FHAD1	-2.68898	+	15247271	15400283	0	1	153012	15247270	genes
19	17281644	17287646	ANKLE1	0.573257	+	17281644	17287646	0	1	6002	17281643	genes
1	16685620	16686055	EIF1AXP1	0.080918	-	16685620	16686055	0	1	435	16685619	genes
11	68707439	68751564	TESMIN	-2.74631	-	68707439	68751564	0	1	44125	68707433	genes
10	116663695	116670264	C10orf82	0.319814	-	116663695	116670264	0	1	6569	116663694	genes
19	36070238	36071070	LLNLR-276H7.1	-5.81736	+	36070238	36071070	0	1	832	36070235	genes
20	41340919	41360582	LPIN3	-3.64373	+	41340919	41360582	0	1	19663	41340915	genes
16	72782884	73059698	ZFHX3	1.07728	-	72782884	73059698	0	1	276814	72782877	genes
1	47179249	47180339	LINC00853	-0.0518358	+	47179249	47180339	0	1	1090	47179245	genes
1	180519015	180519119	Y_RNA_r6682	-0.148184	-	180519015	180519119	0	1	104	180519014	genes
1	180519015	180519119	Y_RNA_r6681	0.293159	-	180519015	180519119	0	1	104	180519014	genes
1	180519015	180519119	Y_RNA_r6687	0.0819244	-	180519015	180519119	0	1	104	180519014	genes
1	180519015	180519119	Y_RNA_r6680	0.218156	-	180519015	180519119	0	1	104	180519014	genes
1	180519015	180519119	Y_RNA_r6676	0.450097	-	180519015	180519119	0	1	104	180519014	genes
1	180519015	180519119	Y_RNA_r6688	-2.27507	-	180519015	180519119	0	1	104	180519014	genes
1	180519015	180519119	Y_RNA_r6686	0.76057	-	180519015	180519119	0	1	104	180519014	genes
1	180519015	180519119	Y_RNA_r6677	0.447152	-	180519015	180519119	0	1	104	180519014	genes
1	180519015	180519119	Y_RNA_r6689	0.177008	-	180519015	180519119	0	1	104	180519014	genes
1	180519015	180519119	Y_RNA_r6683	0.0336335	-	180519015	180519119	0	1	104	180519014	genes
1	180519015	180519119	Y_RNA_r6675	0.0535856	-	180519015	180519119	0	1	104	180519014	genes
1	180519015	180519119	Y_RNA_r6684	0.481979	-	180519015	180519119	0	1	104	180519014	genes
1	180519015	180519119	Y_RNA_r6678	-0.521664	-	180519015	180519119	0	1	104	180519014	genes
1	180519015	180519119	Y_RNA_r6685	-0.424229	-	180519015	180519119	0	1	104	180519014	genes
1	180519015	180519119	Y_RNA_r6679	-0.389637	-	180519015	180519119	0	1	104	180519014	genes
12	120522663	120523443	RPL29P24	-0.119302	-	120522663	120523443	0	1	780	120522662	genes
5	92675955	92688254	CTC-529L17.2	-5.37805	-	92675955	92688254	0	1	12299	92675946	genes
3	33150041	33219215	SUSD5	0.25805	-	33150041	33219215	0	1	69174	33150038	genes
22	37352189	37354839	RP1-63G5.7	4.75271	-	37352189	37354839	0	1	2650	37352186	genes
9	120388868	120580170	CDK5RAP2	-2.09155	-	120388868	120580170	0	1	191302	120388867	genes
16	3496200	3496768	LA16c-306E5.1	-2.00078	+	3496200	3496768	0	1	568	3496197	genes
21	37221418	37237744	AP001432.14	0.586634	+	37221418	37237744	0	1	16326	37221415	genes
4	99636528	99654648	RP11-766F14.2	2.84478	-	99636528	99654648	0	1	18120	99636519	genes
17	44924708	44947711	KIF18B	-7.02427	-	44924708	44947711	0	1	23003	44924704	genes
19	46736311	46736419	Y_RNA_r9142	-0.148184	+	46736311	46736419	0	1	108	46736307	genes
19	46736311	46736419	Y_RNA_r9143	0.0336335	+	46736311	46736419	0	1	108	46736307	genes
19	46736311	46736419	Y_RNA_r9140	0.218156	+	46736311	46736419	0	1	108	46736307	genes
19	46736311	46736419	Y_RNA_r9147	0.0819244	+	46736311	46736419	0	1	108	46736307	genes
19	46736311	46736419	Y_RNA_r9138	-0.521664	+	46736311	46736419	0	1	108	46736307	genes
19	46736311	46736419	Y_RNA_r9135	0.0535856	+	46736311	46736419	0	1	108	46736307	genes
19	46736311	46736419	Y_RNA_r9148	-2.27507	+	46736311	46736419	0	1	108	46736307	genes
19	46736311	46736419	Y_RNA_r9136	0.450097	+	46736311	46736419	0	1	108	46736307	genes
19	46736311	46736419	Y_RNA_r9145	-0.424229	+	46736311	46736419	0	1	108	46736307	genes
19	46736311	46736419	Y_RNA_r9144	0.481979	+	46736311	46736419	0	1	108	46736307	genes
19	46736311	46736419	Y_RNA_r9139	-0.389637	+	46736311	46736419	0	1	108	46736307	genes
19	46736311	46736419	Y_RNA_r9149	0.177008	+	46736311	46736419	0	1	108	46736307	genes
19	46736311	46736419	Y_RNA_r9137	0.447152	+	46736311	46736419	0	1	108	46736307	genes
19	46736311	46736419	Y_RNA_r9141	0.293159	+	46736311	46736419	0	1	108	46736307	genes
19	46736311	46736419	Y_RNA_r9146	0.76057	+	46736311	46736419	0	1	108	46736307	genes
1	2181793	2184389	RP11-181G12.2	0.896692	-	2181793	2184389	0	1	2596	2181791	genes
4	146180850	146181316	RP11-6L6.4	0.118611	+	146180850	146181316	0	1	466	146180849	genes
17	67044589	67056797	CACNG1	-0.764295	+	67044589	67056797	0	1	12208	67044583	genes
10	114294823	114404756	AFAP1L2	1.8002	-	114294823	114404756	0	1	109933	114294822	genes
X	154021572	154137103	MECP2	0.596581	-	154021572	154137103	0	1	115531	154021571	genes
19	55151766	55157773	TNNI3	-0.419221	-	55151766	55157773	0	1	6007	55151761	genes
19	51311847	51330354	IGLON5	7.29985	+	51311847	51330354	0	1	18507	51311842	genes
11	61525707	61526602	RP11-286N22.16	4.89441	-	61525707	61526602	0	1	895	61525701	genes
1	46446672	46451281	LINC01398	1.61845	-	46446672	46451281	0	1	4609	46446668	genes
19	55151766	55157732	TNNI3_r1	-0.419221	-	55151766	55157732	0	1	5966	55151761	genes
13	30906190	30925572	MEDAG	1.16594	+	30906190	30925572	0	1	19382	30906187	genes
1	1081817	1116361	C1orf159	0.204923	-	1081817	1116361	0	1	34544	1081816	genes
2	10003157	10006030	AC010969.1	0.425211	-	10003157	10006030	0	1	2873	10003156	genes
17	42851183	42858130	AOC3	-0.000984019	+	42851183	42858130	0	1	6947	42851179	genes
19	50486809	50487638	CTD-2545M3.8	0.139824	-	50486809	50487638	0	1	829	50486804	genes
7	104941062	104962334	RP11-325F22.2	-1.12335	+	104941062	104962334	0	1	21272	104941061	genes
12	77021246	77065580	E2F7	-6.8615	-	77021246	77065580	0	1	44334	77021239	genes
14	64422934	64448557	CTD-2555O16.2	0.209923	-	64422934	64448557	0	1	25623	64422928	genes
9	113876281	114056591	ZNF618	-0.00970461	+	113876281	114056591	0	1	180310	113876280	genes
20	36306335	36528637	DLGAP4	1.32146	+	36306335	36528637	0	1	222302	36306332	genes
19	37779685	37792865	CTD-2554C21.1	-0.3527	+	37779685	37792865	0	1	13180	37779682	genes
7	103348600	103348771	CTA-276O3.4	-0.0656391	+	103348600	103348771	0	1	171	103348599	genes
1	35569812	35577729	RP4-728D4.2	0.670362	-	35569812	35577729	0	1	7917	35569809	genes
13	23570369	23676104	TNFRSF19	-3.27074	+	23570369	23676104	0	1	105735	23570367	genes
1	54236439	54239063	SSBP3-AS1	-0.419474	+	54236439	54239063	0	1	2624	54236434	genes
6	136922263	136925639	SLC35D3	-0.542226	+	136922263	136925639	0	1	3376	136922262	genes
1	169859755	169860052	RN7SL333P	-0.27636	+	169859755	169860052	0	1	297	169859754	genes
17	30194318	30236002	SLC6A4	0.326143	-	30194318	30236002	0	1	41684	30194315	genes
19	12884422	12887181	KLF1	0.238832	-	12884422	12887181	0	1	2759	12884421	genes
1	156369211	156385219	RHBG	1.20398	+	156369211	156385219	0	1	16008	156369210	genes
15	39581078	39599466	THBS1	-1.35856	+	39581078	39599466	0	1	18388	39581075	genes
2	11584772	11585047	RN7SL674P	-0.176381	+	11584772	11585047	0	1	275	11584771	genes
3	48372218	48401259	FBXW12	-1.34889	+	48372218	48401259	0	1	29041	48372214	genes
6	166701093	166702839	RP3-497J21.1	-0.109536	-	166701093	166702839	0	1	1746	166701092	genes
11	78015714	78046191	KCTD14	0.245	-	78015714	78046191	0	1	30477	78015707	genes
17	58095671	58101479	RP11-159D12.8	1.54013	+	58095671	58101479	0	1	5808	58095666	genes
22	38666507	38668750	RP3-508I15.10	0.951318	-	38666507	38668750	0	1	2243	38666504	genes
1	145286609	145287755	RP11-89F3.2	0.258258	-	145286609	145287755	0	1	1146	145286608	genes
15	59105077	59125045	CCNB2	-6.75735	+	59105077	59125045	0	1	19968	59105072	genes
20	58309695	58367507	RAB22A	0.335988	+	58309695	58367507	0	1	57812	58309690	genes
1	202331656	202341980	UBE2T	-2.45346	-	202331656	202341980	0	1	10324	202331654	genes
13	94601902	94634645	GPR180	-0.883841	+	94601902	94634645	0	1	32743	94601893	genes
11	76657523	76670747	LRRC32	2.41238	-	76657523	76670747	0	1	13224	76657516	genes
11	46936688	47164385	C11orf49	0.212232	+	46936688	47164385	0	1	227697	46936684	genes
6	711532	750729	RP11-532F6.4	0.352515	+	711532	750729	0	1	39197	711525	genes
10	5412550	5458463	NET1	-2.26609	+	5412550	5458463	0	1	45913	5412545	genes
6	131808015	131895155	ENPP1	-3.08715	+	131808015	131895155	0	1	87140	131808014	genes
2	73892313	73919865	ACTG2	0.332803	+	73892313	73919865	0	1	27552	73892306	genes
11	417932	442011	ANO9	0.108909	-	417932	442011	0	1	24079	417928	genes
3	37988058	38007188	VILL	0.696637	+	37988058	38007188	0	1	19130	37988055	genes
2	105324209	105330529	AC012360.4	0.460117	+	105324209	105330529	0	1	6320	105324208	genes
22	24806168	24927578	SGSM1	2.32251	+	24806168	24927578	0	1	121410	24806166	genes
12	57693954	57721557	OS9	0.233603	+	57693954	57721557	0	1	27603	57693949	genes
1	29192872	29230942	MECR	-0.251128	-	29192872	29230942	0	1	38070	29192870	genes
19	51394487	51403650	CTD-2616J11.14	-0.821114	+	51394487	51403650	0	1	9163	51394482	genes
12	56731595	56752373	PRIM1	-2.1678	-	56731595	56752373	0	1	20778	56731590	genes
12	56752160	56787790	HSD17B6	-0.546324	+	56752160	56787790	0	1	35630	56752155	genes
17	50373219	50381483	EME1	-5.41086	+	50373219	50381483	0	1	8264	50373214	genes
17	50367856	50373214	MRPL27	-0.590377	-	50367856	50373214	0	1	5358	50367851	genes
11	133896437	133901601	MIR4697HG	2.67446	-	133896437	133901601	0	1	5164	133896436	genes
15	64111457	64111569	Y_RNA_r3207	0.0819244	-	64111457	64111569	0	1	112	64111451	genes
15	64111457	64111569	Y_RNA_r3202	-0.148184	-	64111457	64111569	0	1	112	64111451	genes
15	64111457	64111569	Y_RNA_r3206	0.76057	-	64111457	64111569	0	1	112	64111451	genes
15	64111457	64111569	Y_RNA_r3200	0.218156	-	64111457	64111569	0	1	112	64111451	genes
15	64111457	64111569	Y_RNA_r3195	0.0535856	-	64111457	64111569	0	1	112	64111451	genes
15	64111457	64111569	Y_RNA_r3198	-0.521664	-	64111457	64111569	0	1	112	64111451	genes
15	64111457	64111569	Y_RNA_r3205	-0.424229	-	64111457	64111569	0	1	112	64111451	genes
15	64111457	64111569	Y_RNA_r3204	0.481979	-	64111457	64111569	0	1	112	64111451	genes
15	64111457	64111569	Y_RNA_r3196	0.450097	-	64111457	64111569	0	1	112	64111451	genes
15	64111457	64111569	Y_RNA_r3197	0.447152	-	64111457	64111569	0	1	112	64111451	genes
15	64111457	64111569	Y_RNA_r3208	-2.27507	-	64111457	64111569	0	1	112	64111451	genes
15	64111457	64111569	Y_RNA_r3199	-0.389637	-	64111457	64111569	0	1	112	64111451	genes
15	64111457	64111569	Y_RNA_r3209	0.177008	-	64111457	64111569	0	1	112	64111451	genes
15	64111457	64111569	Y_RNA_r3203	0.0336335	-	64111457	64111569	0	1	112	64111451	genes
15	64111457	64111569	Y_RNA_r3201	0.293159	-	64111457	64111569	0	1	112	64111451	genes
17	35713790	35864615	TAF15	-0.744149	+	35713790	35864615	0	1	150825	35713787	genes
6	35805292	35833874	LHFPL5	6.55174	+	35805292	35833874	0	1	28582	35805289	genes
5	6582135	6588499	LINC01018	-0.0692161	+	6582135	6588499	0	1	6364	6582129	genes
22	30008741	30080480	HORMAD2-AS1	0.364947	-	30008741	30080480	0	1	71739	30008738	genes
20	58634771	58635738	RP5-907D15.4	0.0504804	+	58634771	58635738	0	1	967	58634766	genes
8	139600837	139703056	KCNK9	5.23013	-	139600837	139703056	0	1	102219	139600836	genes
16	2561470	2565096	RP11-20I23.8	-0.188178	-	2561470	2565096	0	1	3626	2561468	genes
X	154541198	154565046	IKBKG	-0.699729	+	154541198	154565046	0	1	23848	154541197	genes
2	240605430	240631259	GPR35	2.41288	+	240605430	240631259	0	1	25829	240605428	genes
2	112590795	112591939	AC012442.6	-0.662407	+	112590795	112591939	0	1	1144	112590794	genes
2	166403572	166494247	SCN7A	2.49735	-	166403572	166494247	0	1	90675	166403571	genes
12	113149857	113159276	CFAP73	-0.716853	+	113149857	113159276	0	1	9419	113149856	genes
17	4972850	4974681	RP5-1050D4.2	0.0793131	+	4972850	4974681	0	1	1831	4972846	genes
16	19086855	19098110	RP11-626G11.4	0.846879	+	19086855	19098110	0	1	11255	19086854	genes
5	139475533	139482935	TMEM173	0.85439	-	139475533	139482935	0	1	7402	139475532	genes
X	49113388	49123801	GPKOW	-0.138876	-	49113388	49123801	0	1	10413	49113384	genes
14	63204113	63293219	RHOJ	-0.897626	+	63204113	63293219	0	1	89106	63204107	genes
6	88265157	88265511	RP4-570O12.2	0.209055	+	88265157	88265511	0	1	354	88265149	genes
2	55224279	55225908	AC012358.4	4.21349	+	55224279	55225908	0	1	1629	55224274	genes
5	157460018	157474717	NIPAL4	0.227166	+	157460018	157474717	0	1	14699	157460017	genes
17	7548890	7557890	TNFSF12	1.73417	+	7548890	7557890	0	1	9000	7548883	genes
17	39238465	39250818	RP11-690G19.4	0.22513	+	39238465	39250818	0	1	12353	39238462	genes
1	21293289	21299774	RP5-1071N3.1	0.801635	+	21293289	21299774	0	1	6485	21293287	genes
19	17292608	17306843	MRPL34	-0.623562	+	17292608	17306843	0	1	14235	17292607	genes
11	17435671	17436181	SDHCP4	-0.0576187	-	17435671	17436181	0	1	510	17435670	genes
21	29657405	29657831	RP11-313P22.1	-0.28397	+	29657405	29657831	0	1	426	29657403	genes
19	896502	913245	R3HDM4	0.489547	-	896502	913245	0	1	16743	896494	genes
9	69121263	69255208	TJP2	-1.76544	+	69121263	69255208	0	1	133945	69121257	genes
1	47760527	47996895	TRABD2B	-9.73857	-	47760527	47996895	0	1	236368	47760523	genes
17	50761028	50767557	LINC00483	0.393131	-	50761028	50767557	0	1	6529	50761023	genes
1	25581477	25590356	RP11-70P17.1	-6.19554	+	25581477	25590356	0	1	8879	25581475	genes
22	43824508	43862503	SULT4A1	3.0234	-	43824508	43862503	0	1	37995	43824504	genes
20	63009382	63085071	RP11-305P22.9	0.0617486	+	63009382	63085071	0	1	75689	63009376	genes
22	38111494	38205690	PLA2G6	0.052447	-	38111494	38205690	0	1	94196	38111491	genes
12	95972661	95996365	HAL	-0.322024	-	95972661	95996365	0	1	23704	95972652	genes
11	69698231	69704642	FGF19	-5.90897	-	69698231	69704642	0	1	6411	69698225	genes
1	40072704	40097703	PPT1	-1.47066	-	40072704	40097703	0	1	24999	40072700	genes
1	40072709	40097470	PPT1_r1	-1.47066	-	40072709	40097470	0	1	24761	40072705	genes
1	23010833	23015850	C1orf234	-0.20473	-	23010833	23015850	0	1	5017	23010831	genes
6	132769369	132798553	SLC18B1	-0.763869	-	132769369	132798553	0	1	29184	132769368	genes
14	67819778	68730218	RAD51B	-1.64182	+	67819778	68730218	0	1	910440	67819772	genes
16	85676197	85690073	GINS2	-5.75874	-	85676197	85690073	0	1	13876	85676189	genes
14	23938730	23988839	DHRS4-AS1	0.22845	-	23938730	23988839	0	1	50109	23938728	genes
8	406427	477967	FBXO25	3.10715	+	406427	477967	0	1	71540	406423	genes
6	31268748	31272130	HLA-C	-1.64264	-	31268748	31272130	0	1	3382	31268745	genes
17	81952506	81961840	NOTUM	-4.65478	-	81952506	81961840	0	1	9334	81952498	genes
2	131829800	131832031	AC103564.7	1.24169	-	131829800	131832031	0	1	2231	131829799	genes
11	35138869	35232402	CD44	-3.13689	+	35138869	35232402	0	1	93533	35138866	genes
9	137077500	137084539	UAP1L1	1.96481	+	137077500	137084539	0	1	7039	137077499	genes
18	26542970	26545791	RP11-9E17.1	-2.27683	-	26542970	26545791	0	1	2821	26542968	genes
20	38711820	38712103	Metazoa_SRP_r561	-0.765656	-	38711820	38712103	0	1	283	38711817	genes
20	38711820	38712103	Metazoa_SRP_r562	0.453007	-	38711820	38712103	0	1	283	38711817	genes
20	38711820	38712103	Metazoa_SRP_r560	0.504866	-	38711820	38712103	0	1	283	38711817	genes
20	38711820	38712103	Metazoa_SRP_r563	0.734384	-	38711820	38712103	0	1	283	38711817	genes
11	46762388	46762499	SNORD67	0.199778	-	46762388	46762499	0	1	111	46762384	genes
11	46762388	46762499	SNORD67_r1	-1.12711	-	46762388	46762499	0	1	111	46762384	genes
5	79612119	79686648	PAPD4	-0.79921	+	79612119	79686648	0	1	74529	79612112	genes
8	40153454	40155308	C8orf4	-2.53164	+	40153454	40155308	0	1	1854	40153450	genes
10	127737234	127741186	FOXI2	-4.5995	+	127737234	127741186	0	1	3952	127737233	genes
4	37453940	37623495	C4orf19	-2.75582	+	37453940	37623495	0	1	169555	37453937	genes
17	43938362	43938959	RP11-527L4.2	1.84669	+	43938362	43938959	0	1	597	43938358	genes
7	26551821	26557200	AC004947.2	5.35545	+	26551821	26557200	0	1	5379	26551819	genes
11	86791058	86952910	PRSS23	-2.79954	+	86791058	86952910	0	1	161852	86791050	genes
12	48904109	48931840	CCDC65	2.73192	+	48904109	48931840	0	1	27731	48904105	genes
14	69484691	69531551	PLEKHD1	4.86083	+	69484691	69531551	0	1	46860	69484685	genes
1	99708702	99766631	FRRS1	-6.39342	-	99708702	99766631	0	1	57929	99708693	genes
17	32509953	32523424	RP11-466A19.8	0.13492	-	32509953	32523424	0	1	13471	32509950	genes
7	4905988	4959213	MMD2	5.14282	-	4905988	4959213	0	1	53225	4905984	genes
12	5531868	5946232	ANO2	-0.34186	-	5531868	5946232	0	1	414364	5531863	genes
22	44243666	44312851	KIAA1644	2.61154	-	44243666	44312851	0	1	69185	44243662	genes
16	1363204	1414751	UNKL	0.073516	-	1363204	1414751	0	1	51547	1363203	genes
10	117241092	117279430	SLC18A2	-4.44911	+	117241092	117279430	0	1	38338	117241091	genes
1	87129764	87169198	LINC01140	-0.541037	+	87129764	87169198	0	1	39434	87129756	genes
3	55465714	55490539	WNT5A	-2.25387	-	55465714	55490539	0	1	24825	55465709	genes
6	52264008	52284881	MCM3	-4.05614	-	52264008	52284881	0	1	20873	52264003	genes
12	123515274	123515513	RP11-972P1.10	-0.0767959	-	123515274	123515513	0	1	239	123515273	genes
1	7982880	7982983	Y_RNA_r2096	0.76057	-	7982880	7982983	0	1	103	7982873	genes
1	7982880	7982983	Y_RNA_r2088	-0.521664	-	7982880	7982983	0	1	103	7982873	genes
1	7982880	7982983	Y_RNA_r2085	0.0535856	-	7982880	7982983	0	1	103	7982873	genes
1	7982880	7982983	Y_RNA_r2091	0.293159	-	7982880	7982983	0	1	103	7982873	genes
1	7982880	7982983	Y_RNA_r2089	-0.389637	-	7982880	7982983	0	1	103	7982873	genes
1	7982880	7982983	Y_RNA_r2092	-0.148184	-	7982880	7982983	0	1	103	7982873	genes
1	7982880	7982983	Y_RNA_r2099	0.177008	-	7982880	7982983	0	1	103	7982873	genes
1	7982880	7982983	Y_RNA_r2094	0.481979	-	7982880	7982983	0	1	103	7982873	genes
1	7982880	7982983	Y_RNA_r2097	0.0819244	-	7982880	7982983	0	1	103	7982873	genes
1	7982880	7982983	Y_RNA_r2090	0.218156	-	7982880	7982983	0	1	103	7982873	genes
1	7982880	7982983	Y_RNA_r2087	0.447152	-	7982880	7982983	0	1	103	7982873	genes
1	7982880	7982983	Y_RNA_r2095	-0.424229	-	7982880	7982983	0	1	103	7982873	genes
1	7982880	7982983	Y_RNA_r2093	0.0336335	-	7982880	7982983	0	1	103	7982873	genes
1	7982880	7982983	Y_RNA_r2098	-2.27507	-	7982880	7982983	0	1	103	7982873	genes
1	7982880	7982983	Y_RNA_r2086	0.450097	-	7982880	7982983	0	1	103	7982873	genes
1	241995489	241999073	MAP1LC3C	-0.782599	-	241995489	241999073	0	1	3584	241995487	genes
15	45117366	45129938	DUOXA1	0.812524	-	45117366	45129938	0	1	12572	45117362	genes
15	45129932	45165576	DUOX1	-1.57183	+	45129932	45165576	0	1	35644	45129928	genes
3	10284418	10285746	LINC00852	-1.13805	+	10284418	10285746	0	1	1328	10284417	genes
19	40342328	40342441	Y_RNA_r6749	0.177008	+	40342328	40342441	0	1	113	40342324	genes
19	40342328	40342441	Y_RNA_r6748	-2.27507	+	40342328	40342441	0	1	113	40342324	genes
19	40342328	40342441	Y_RNA_r6747	0.0819244	+	40342328	40342441	0	1	113	40342324	genes
19	40342328	40342441	Y_RNA_r6740	0.218156	+	40342328	40342441	0	1	113	40342324	genes
19	40342328	40342441	Y_RNA_r6741	0.293159	+	40342328	40342441	0	1	113	40342324	genes
19	40342328	40342441	Y_RNA_r6735	0.0535856	+	40342328	40342441	0	1	113	40342324	genes
19	40342328	40342441	Y_RNA_r6746	0.76057	+	40342328	40342441	0	1	113	40342324	genes
19	40342328	40342441	Y_RNA_r6739	-0.389637	+	40342328	40342441	0	1	113	40342324	genes
19	40342328	40342441	Y_RNA_r6742	-0.148184	+	40342328	40342441	0	1	113	40342324	genes
19	40342328	40342441	Y_RNA_r6745	-0.424229	+	40342328	40342441	0	1	113	40342324	genes
19	40342328	40342441	Y_RNA_r6743	0.0336335	+	40342328	40342441	0	1	113	40342324	genes
19	40342328	40342441	Y_RNA_r6738	-0.521664	+	40342328	40342441	0	1	113	40342324	genes
19	40342328	40342441	Y_RNA_r6737	0.447152	+	40342328	40342441	0	1	113	40342324	genes
19	40342328	40342441	Y_RNA_r6744	0.481979	+	40342328	40342441	0	1	113	40342324	genes
19	40342328	40342441	Y_RNA_r6736	0.450097	+	40342328	40342441	0	1	113	40342324	genes
16	31704727	31705260	CTD-2358C21.5	0.11626	+	31704727	31705260	0	1	533	31704724	genes
2	10691537	10691831	Metazoa_SRP_r485	-0.765656	+	10691537	10691831	0	1	294	10691536	genes
2	10691537	10691831	Metazoa_SRP_r484	0.504866	+	10691537	10691831	0	1	294	10691536	genes
2	10691537	10691831	Metazoa_SRP_r486	0.453007	+	10691537	10691831	0	1	294	10691536	genes
2	10691537	10691831	Metazoa_SRP_r487	0.734384	+	10691537	10691831	0	1	294	10691536	genes
2	127535801	127637729	MYO7B	1.89446	+	127535801	127637729	0	1	101928	127535800	genes
2	224765089	225042445	DOCK10	1.01221	-	224765089	225042445	0	1	277356	224765087	genes
3	142596386	142713664	PLS1	-3.03256	+	142596386	142713664	0	1	117278	142596385	genes
7	101203613	101204495	RPSAP46	-0.149938	-	101203613	101204495	0	1	882	101203612	genes
X	100913444	100929433	XKRX	-2.94021	-	100913444	100929433	0	1	15989	100913443	genes
3	30606501	30694142	TGFBR2	-3.34216	+	30606501	30694142	0	1	87641	30606498	genes
8	73064539	73124088	SBSPON	-0.652766	-	73064539	73124088	0	1	59549	73064532	genes
2	187343128	187448460	CALCRL	-0.313326	-	187343128	187448460	0	1	105332	187343127	genes
7	132123331	132648688	PLXNA4	6.38485	-	132123331	132648688	0	1	525357	132123330	genes
10	649947	669581	PRR26	1.66219	+	649947	669581	0	1	19634	649941	genes
11	64081689	64087175	RP11-21A7A.4	1.0639	+	64081689	64087175	0	1	5486	64081683	genes
3	196202348	196202453	Y_RNA_r8901	0.293159	+	196202348	196202453	0	1	105	196202347	genes
3	196202348	196202453	Y_RNA_r8896	0.450097	+	196202348	196202453	0	1	105	196202347	genes
3	196202348	196202453	Y_RNA_r8899	-0.389637	+	196202348	196202453	0	1	105	196202347	genes
3	196202348	196202453	Y_RNA_r8902	-0.148184	+	196202348	196202453	0	1	105	196202347	genes
3	196202348	196202453	Y_RNA_r8903	0.0336335	+	196202348	196202453	0	1	105	196202347	genes
3	196202348	196202453	Y_RNA_r8904	0.481979	+	196202348	196202453	0	1	105	196202347	genes
3	196202348	196202453	Y_RNA_r8905	-0.424229	+	196202348	196202453	0	1	105	196202347	genes
3	196202348	196202453	Y_RNA_r8906	0.76057	+	196202348	196202453	0	1	105	196202347	genes
3	196202348	196202453	Y_RNA_r8900	0.218156	+	196202348	196202453	0	1	105	196202347	genes
3	196202348	196202453	Y_RNA_r8907	0.0819244	+	196202348	196202453	0	1	105	196202347	genes
3	196202348	196202453	Y_RNA_r8895	0.0535856	+	196202348	196202453	0	1	105	196202347	genes
3	196202348	196202453	Y_RNA_r8908	-2.27507	+	196202348	196202453	0	1	105	196202347	genes
3	196202348	196202453	Y_RNA_r8897	0.447152	+	196202348	196202453	0	1	105	196202347	genes
3	196202348	196202453	Y_RNA_r8898	-0.521664	+	196202348	196202453	0	1	105	196202347	genes
3	196202348	196202453	Y_RNA_r8909	0.177008	+	196202348	196202453	0	1	105	196202347	genes
3	113947900	113965401	ZDHHC23	1.1777	+	113947900	113965401	0	1	17501	113947899	genes
3	113947004	113947570	RP11-255E6.6	-0.0315894	-	113947004	113947570	0	1	566	113947003	genes
1	150646224	150697144	GOLPH3L	-1.24279	-	150646224	150697144	0	1	50920	150646223	genes
5	178711591	178730702	ZNF354A	0.432046	-	178711591	178730702	0	1	19111	178711590	genes
2	105357711	105438513	FHL2	-1.85116	-	105357711	105438513	0	1	80802	105357710	genes
16	2094829	2097026	RP11-304L19.3	1.5484	-	2094829	2097026	0	1	2197	2094827	genes
14	22773221	22819811	SLC7A7_r1	0.555008	-	22773221	22819811	0	1	46590	22773219	genes
16	50727416	50742815	RP11-327F22.1	0.899356	-	50727416	50742815	0	1	15399	50727411	genes
16	50742049	50801935	CYLD	3.07367	+	50742049	50801935	0	1	59886	50742044	genes
22	35380360	35394214	HMOX1	-0.429886	+	35380360	35394214	0	1	13854	35380357	genes
2	118842170	118847678	EN1	15.2358	-	118842170	118847678	0	1	5508	118842169	genes
20	59025466	59032382	ATP5E	0.0196008	-	59025466	59032382	0	1	6916	59025461	genes
5	148923638	149063163	SH3TC2	-4.42827	-	148923638	149063163	0	1	139525	148923637	genes
12	32726382	32727387	RP11-278C7.1	-0.612037	-	32726382	32727387	0	1	1005	32726379	genes
2	27496841	27523684	GCKR	2.4293	+	27496841	27523684	0	1	26843	27496839	genes
5	168529115	168530634	FBLL1	2.65841	+	168529115	168530634	0	1	1519	168529114	genes
4	1617914	1684302	FAM53A	-0.755563	-	1617914	1684302	0	1	66388	1617913	genes
X	153935262	153944691	RENBP	1.25294	-	153935262	153944691	0	1	9429	153935261	genes
11	100684161	100687955	CTD-2383M3.1	-0.539139	-	100684161	100687955	0	1	3794	100684160	genes
9	130265881	130434123	HMCN2	3.77195	+	130265881	130434123	0	1	168242	130265880	genes
11	73405296	73410682	RP11-809N8.4	-0.0474536	+	73405296	73410682	0	1	5386	73405289	genes
22	17787651	17811497	XXbac-B461K10.4	0.223343	-	17787651	17811497	0	1	23846	17787650	genes
1	63323040	63325126	FOXD3	10.8834	+	63323040	63325126	0	1	2086	63323034	genes
11	119166567	119184016	NLRX1	-1.68694	+	119166567	119184016	0	1	17449	119166566	genes
2	27582968	27623215	ZNF512	0.225081	+	27582968	27623215	0	1	40247	27582966	genes
5	148982149	149063174	SH3TC2_r1	-4.42827	-	148982149	149063174	0	1	81025	148982148	genes
8	79769371	79871759	RP11-26J3.1	0.670904	-	79769371	79871759	0	1	102388	79769364	genes
2	119439842	119525301	SCTR	7.35653	-	119439842	119525301	0	1	85459	119439841	genes
10	93071971	93073466	RP11-348J12.5	0.237996	+	93071971	93073466	0	1	1495	93071962	genes
8	100897852	100898136	Metazoa_SRP_r222	0.453007	-	100897852	100898136	0	1	284	100897851	genes
8	100897852	100898136	Metazoa_SRP_r221	-0.765656	-	100897852	100898136	0	1	284	100897851	genes
8	100897852	100898136	Metazoa_SRP_r220	0.504866	-	100897852	100898136	0	1	284	100897851	genes
8	100897852	100898136	Metazoa_SRP_r223	0.734384	-	100897852	100898136	0	1	284	100897851	genes
X	72204656	72239047	ERCC6L	-6.7371	-	72204656	72239047	0	1	34391	72204649	genes
19	51571297	51592508	ZNF175	0.0429166	+	51571297	51592508	0	1	21211	51571292	genes
16	74712954	74774831	FA2H	0.427093	-	74712954	74774831	0	1	61877	74712947	genes
21	43092955	43107578	U2AF1_r1	-0.338164	-	43092955	43107578	0	1	14623	43092951	genes
21	43092955	43107587	U2AF1	-0.338164	-	43092955	43107587	0	1	14632	43092951	genes
22	43151513	43163242	TSPO	-0.77267	+	43151513	43163242	0	1	11729	43151509	genes
7	34658238	34878332	NPSR1	-8.66296	+	34658238	34878332	0	1	220094	34658235	genes
1	6205474	6221299	RNF207	2.42272	+	6205474	6221299	0	1	15825	6205468	genes
12	50743567	50743684	Y_RNA_r2221	0.450097	+	50743567	50743684	0	1	117	50743562	genes
12	50743567	50743684	Y_RNA_r2230	-0.424229	+	50743567	50743684	0	1	117	50743562	genes
12	50743567	50743684	Y_RNA_r2220	0.0535856	+	50743567	50743684	0	1	117	50743562	genes
12	50743567	50743684	Y_RNA_r2229	0.481979	+	50743567	50743684	0	1	117	50743562	genes
12	50743567	50743684	Y_RNA_r2233	-2.27507	+	50743567	50743684	0	1	117	50743562	genes
12	50743567	50743684	Y_RNA_r2231	0.76057	+	50743567	50743684	0	1	117	50743562	genes
12	50743567	50743684	Y_RNA_r2228	0.0336335	+	50743567	50743684	0	1	117	50743562	genes
12	50743567	50743684	Y_RNA_r2227	-0.148184	+	50743567	50743684	0	1	117	50743562	genes
12	50743567	50743684	Y_RNA_r2222	0.447152	+	50743567	50743684	0	1	117	50743562	genes
12	50743567	50743684	Y_RNA_r2234	0.177008	+	50743567	50743684	0	1	117	50743562	genes
12	50743567	50743684	Y_RNA_r2224	-0.389637	+	50743567	50743684	0	1	117	50743562	genes
12	50743567	50743684	Y_RNA_r2225	0.218156	+	50743567	50743684	0	1	117	50743562	genes
12	50743567	50743684	Y_RNA_r2232	0.0819244	+	50743567	50743684	0	1	117	50743562	genes
12	50743567	50743684	Y_RNA_r2226	0.293159	+	50743567	50743684	0	1	117	50743562	genes
12	50743567	50743684	Y_RNA_r2223	-0.521664	+	50743567	50743684	0	1	117	50743562	genes
2	98087115	98313299	VWA3B	0.582938	+	98087115	98313299	0	1	226184	98087106	genes
3	70954692	71583989	FOXP1	0.702139	-	70954692	71583989	0	1	629297	70954685	genes
4	2269581	2418663	ZFYVE28	3.92354	-	2269581	2418663	0	1	149082	2269579	genes
5	112628435	112632100	RP11-159K7.2	4.06278	+	112628435	112632100	0	1	3665	112628434	genes
1	205684017	205684307	Metazoa_SRP_r229	-0.765656	+	205684017	205684307	0	1	290	205684015	genes
1	205684017	205684307	Metazoa_SRP_r230	0.453007	+	205684017	205684307	0	1	290	205684015	genes
1	205684017	205684307	Metazoa_SRP_r228	0.504866	+	205684017	205684307	0	1	290	205684015	genes
1	205684017	205684307	Metazoa_SRP_r231	0.734384	+	205684017	205684307	0	1	290	205684015	genes
5	168616351	168616996	RPL10P9	-0.487019	+	168616351	168616996	0	1	645	168616350	genes
9	77423078	77648307	GNA14	-0.115252	-	77423078	77648307	0	1	225229	77423071	genes
12	32399528	32646050	FGD4	0.308134	+	32399528	32646050	0	1	246522	32399525	genes
3	186786322	186786445	SNORA63_r5	0.138715	+	186786322	186786445	0	1	123	186786321	genes
8	26748149	26867273	ADRA1A	3.92894	-	26748149	26867273	0	1	119124	26748147	genes
5	56099677	56233359	ANKRD55	10.7168	-	56099677	56233359	0	1	133682	56099672	genes
2	219418376	219426739	DES	0.0174001	+	219418376	219426739	0	1	8363	219418374	genes
18	74434098	74457944	FAM69C	2.13028	-	74434098	74457944	0	1	23846	74434091	genes
12	133181408	133214831	ZNF268	-0.764506	+	133181408	133214831	0	1	33423	133181407	genes
13	98435404	98435840	FARP1-AS1	-0.490801	-	98435404	98435840	0	1	436	98435395	genes
1	25543579	25568886	LDLRAP1	-1.0274	+	25543579	25568886	0	1	25307	25543577	genes
5	71587287	71658704	MCCC2	-0.649063	+	71587287	71658704	0	1	71417	71587280	genes
4	109560204	109688726	MCUB	-6.4294	+	109560204	109688726	0	1	128522	109560203	genes
7	100949554	100968346	MUC3A	3.28937	+	100949554	100968346	0	1	18792	100949553	genes
1	31790421	31816051	SPOCD1	-1.05321	-	31790421	31816051	0	1	25630	31790418	genes
14	76310613	76501841	ESRRB	2.71841	+	76310613	76501841	0	1	191228	76310606	genes
1	25543584	25568886	LDLRAP1_r1	-1.0274	+	25543584	25568886	0	1	25302	25543582	genes
2	46816696	46859007	LINC01119	-0.302785	+	46816696	46859007	0	1	42311	46816692	genes
11	69641086	69654474	CCND1	-2.91115	+	69641086	69654474	0	1	13388	69641080	genes
1	161141207	161141336	ACA64_r1	3.74624	-	161141207	161141336	0	1	129	161141206	genes
12	54301201	54351849	COPZ1	-0.809126	+	54301201	54351849	0	1	50648	54301196	genes
16	15395753	15413268	MPV17L	-0.0752606	+	15395753	15413268	0	1	17515	15395752	genes
12	110846768	110907535	CCDC63	-7.59512	+	110846768	110907535	0	1	60767	110846767	genes
11	93818231	93850531	VSTM5	1.90615	-	93818231	93850531	0	1	32300	93818222	genes
11	93735110	93735236	SNORA40_r1	0.0654318	-	93735110	93735236	0	1	126	93735101	genes
19	10289980	10296778	ICAM5	0.013521	+	10289980	10296778	0	1	6798	10289979	genes
19	16610373	16612203	CTD-3222D19.4	0.0116666	-	16610373	16612203	0	1	1830	16610372	genes
9	136196249	136205109	LHX3	0.580195	-	136196249	136205109	0	1	8860	136196248	genes
1	246516038	246524287	RP11-690C23.2	0.448175	-	246516038	246524287	0	1	8249	246516036	genes
12	132565070	132566425	RP13-554M15.2	1.01198	+	132565070	132566425	0	1	1355	132565069	genes
11	61680432	61747001	DAGLA	0.927017	+	61680432	61747001	0	1	66569	61680426	genes
21	39597146	39612821	B3GALT5-AS1	-0.821464	-	39597146	39612821	0	1	15675	39597143	genes
19	47487637	47489519	RP11-43N16.4	0.0888875	-	47487637	47489519	0	1	1882	47487633	genes
1	92474760	92486876	GFI1_r1	-2.31707	-	92474760	92486876	0	1	12116	92474751	genes
1	92474761	92486876	GFI1	-2.31707	-	92474761	92486876	0	1	12115	92474752	genes
17	3565443	3609411	TRPV1	0.340604	-	3565443	3609411	0	1	43968	3565440	genes
11	69103492	69109094	RP11-554A11.7	0.102839	+	69103492	69109094	0	1	5602	69103486	genes
6	128883140	129516569	LAMA2	-0.958567	+	128883140	129516569	0	1	633429	128883139	genes
6	128883140	129516566	LAMA2_r1	-0.958567	+	128883140	129516566	0	1	633426	128883139	genes
11	3189545	3189929	AC108448.3	-0.233244	+	3189545	3189929	0	1	384	3189542	genes
16	67550814	67552935	CTD-2012K14.5	2.03957	-	67550814	67552935	0	1	2121	67550808	genes
1	84925582	84997113	MCOLN2	-7.01261	-	84925582	84997113	0	1	71531	84925574	genes
11	108505430	108593738	EXPH5	-3.51569	-	108505430	108593738	0	1	88308	108505429	genes
6	169213253	169239565	XXyac-YX65C7_A.2	1.62327	+	169213253	169239565	0	1	26312	169213252	genes
12	17509352	17589992	RP11-871F6.3	-1.01447	-	17509352	17589992	0	1	80640	17509351	genes
19	13099032	13103161	LYL1	1.39153	-	13099032	13103161	0	1	4129	13099031	genes
19	38244034	38292614	SPINT2	3.11342	+	38244034	38292614	0	1	48580	38244031	genes
18	904942	912172	ADCYAP1	1.67381	+	904942	912172	0	1	7230	904933	genes
2	207120883	207122044	KLF7-IT1	0.700811	-	207120883	207122044	0	1	1161	207120881	genes
14	91258298	91259003	CTD-2547L24.4	3.81733	+	91258298	91259003	0	1	705	91258289	genes
12	31012502	31015806	RP11-551L14.8	-0.291133	+	31012502	31015806	0	1	3304	31012499	genes
4	681828	689441	MFSD7	0.489266	-	681828	689441	0	1	7613	681822	genes
15	42067008	42094554	PLA2G4D	5.8332	-	42067008	42094554	0	1	27546	42067004	genes
8	66946500	66962590	TCF24	1.89553	-	66946500	66962590	0	1	16090	66946494	genes
16	370772	387113	TMEM8A	-0.155822	-	370772	387113	0	1	16341	370769	genes
7	92836482	92917187	AC002454.1	-5.53271	+	92836482	92917187	0	1	80705	92836473	genes
1	9943427	9985501	NMNAT1	-0.189587	+	9943427	9985501	0	1	42074	9943418	genes
1	9922112	9943407	LZIC	0.307538	-	9922112	9943407	0	1	21295	9922103	genes
5	122843438	123029354	SNX24	-1.09608	+	122843438	123029354	0	1	185916	122843437	genes
11	69477132	69479940	AP000439.3	0.391606	-	69477132	69479940	0	1	2808	69477126	genes
1	40477214	40496343	ZFP69	0.272078	+	40477214	40496343	0	1	19129	40477210	genes
17	82381109	82382690	RP13-20L14.1	1.04084	-	82381109	82382690	0	1	1581	82381101	genes
2	219559082	219559626	RP11-256I23.2	0.953192	+	219559082	219559626	0	1	544	219559080	genes
2	16199202	16199295	SNORA40_r11	0.0654318	+	16199202	16199295	0	1	93	16199201	genes
16	3542738	3545785	LA16c-390H2.4	0.194879	+	3542738	3545785	0	1	3047	3542735	genes
9	132410042	132573317	CFAP77	-1.40453	+	132410042	132573317	0	1	163275	132410041	genes
19	1508374	1508963	CTB-25B13.9	1.2967	+	1508374	1508963	0	1	589	1508373	genes
11	70467855	71252577	SHANK2	3.45455	-	70467855	71252577	0	1	784722	70467848	genes
19	38941400	38975910	FBXO17	-1.93003	-	38941400	38975910	0	1	34510	38941397	genes
15	57375966	57550727	CGNL1	-0.79435	+	57375966	57550727	0	1	174761	57375961	genes
11	20363684	20383783	HTATIP2	-1.52482	+	20363684	20383783	0	1	20099	20363682	genes
17	48026166	48038030	COPZ2	1.01986	-	48026166	48038030	0	1	11864	48026162	genes
3	188178542	188180812	FLJ42393	-0.689785	+	188178542	188180812	0	1	2270	188178541	genes
13	113584720	113641470	TFDP1	-1.29818	+	113584720	113641470	0	1	56750	113584719	genes
22	50568860	50578465	CPT1B	0.600989	-	50568860	50578465	0	1	9605	50568855	genes
12	93021605	93021712	Y_RNA_r8070	0.0535856	+	93021605	93021712	0	1	107	93021596	genes
12	93021605	93021712	Y_RNA_r8074	-0.389637	+	93021605	93021712	0	1	107	93021596	genes
12	93021605	93021712	Y_RNA_r8077	-0.148184	+	93021605	93021712	0	1	107	93021596	genes
12	93021605	93021712	Y_RNA_r8073	-0.521664	+	93021605	93021712	0	1	107	93021596	genes
12	93021605	93021712	Y_RNA_r8081	0.76057	+	93021605	93021712	0	1	107	93021596	genes
12	93021605	93021712	Y_RNA_r8071	0.450097	+	93021605	93021712	0	1	107	93021596	genes
12	93021605	93021712	Y_RNA_r8084	0.177008	+	93021605	93021712	0	1	107	93021596	genes
12	93021605	93021712	Y_RNA_r8076	0.293159	+	93021605	93021712	0	1	107	93021596	genes
12	93021605	93021712	Y_RNA_r8082	0.0819244	+	93021605	93021712	0	1	107	93021596	genes
12	93021605	93021712	Y_RNA_r8079	0.481979	+	93021605	93021712	0	1	107	93021596	genes
12	93021605	93021712	Y_RNA_r8078	0.0336335	+	93021605	93021712	0	1	107	93021596	genes
12	93021605	93021712	Y_RNA_r8072	0.447152	+	93021605	93021712	0	1	107	93021596	genes
12	93021605	93021712	Y_RNA_r8083	-2.27507	+	93021605	93021712	0	1	107	93021596	genes
12	93021605	93021712	Y_RNA_r8075	0.218156	+	93021605	93021712	0	1	107	93021596	genes
12	93021605	93021712	Y_RNA_r8080	-0.424229	+	93021605	93021712	0	1	107	93021596	genes
1	9942922	9949974	RP11-84A14.4	-0.0800697	+	9942922	9949974	0	1	7052	9942913	genes
12	6884681	6885786	DSTNP2	0.66502	+	6884681	6885786	0	1	1105	6884675	genes
22	20070715	20070965	Metazoa_SRP_r552	0.504866	+	20070715	20070965	0	1	250	20070713	genes
22	20070715	20070965	Metazoa_SRP_r553	-0.765656	+	20070715	20070965	0	1	250	20070713	genes
22	20070715	20070965	Metazoa_SRP_r554	0.453007	+	20070715	20070965	0	1	250	20070713	genes
22	20070715	20070965	Metazoa_SRP_r555	0.734384	+	20070715	20070965	0	1	250	20070713	genes
17	39566914	39567559	RP11-390P24.1	0.555826	+	39566914	39567559	0	1	645	39566911	genes
11	58933642	59058659	RP11-142C4.6	-0.55066	-	58933642	59058659	0	1	125017	58933637	genes
4	121816443	121823933	CCNA2	-5.1381	-	121816443	121823933	0	1	7490	121816442	genes
8	120812218	120813359	RP11-713M15.2	-0.344599	+	120812218	120813359	0	1	1141	120812217	genes
19	48740851	48746909	IZUMO1	1.10619	-	48740851	48746909	0	1	6058	48740847	genes
17	30557111	30563493	TBC1D29	-0.447104	+	30557111	30563493	0	1	6382	30557108	genes
19	11011707	11012006	RN7SL192P	0.162364	+	11011707	11012006	0	1	299	11011706	genes
7	76389333	76409695	SSC4D	0.0638046	-	76389333	76409695	0	1	20362	76389326	genes
7	54933698	54938184	RP4-791C19.1	0.329635	+	54933698	54938184	0	1	4486	54933693	genes
10	97584322	97612802	HOGA1	0.529983	+	97584322	97612802	0	1	28480	97584313	genes
3	122680617	122730840	PARP14	-5.55622	+	122680617	122730840	0	1	50223	122680616	genes
22	37823381	37825495	GALR3	0.318521	+	37823381	37825495	0	1	2114	37823378	genes
8	143578357	143583304	RP11-661A12.8	-1.23413	+	143578357	143583304	0	1	4947	143578356	genes
15	90966344	90988624	PRC1-AS1	2.12774	+	90966344	90988624	0	1	22280	90966335	genes
6	57314804	57646849	PRIM2	-2.97786	+	57314804	57646849	0	1	332045	57314799	genes
6	44158810	44184402	CAPN11	0.333757	+	44158810	44184402	0	1	25592	44158806	genes
19	825096	832018	AZU1	0.483251	+	825096	832018	0	1	6922	825088	genes
3	50341109	50346852	ZMYND10	0.831383	-	50341109	50346852	0	1	5743	50341104	genes
1	117143586	117210960	VTCN1	0.253547	-	117143586	117210960	0	1	67374	117143585	genes
8	98064310	98093610	ERICH5	6.60345	+	98064310	98093610	0	1	29300	98064301	genes
9	17906562	18910950	ADAMTSL1	1.36495	+	17906562	18910950	0	1	1004388	17906561	genes
5	170353486	170736632	KCNIP1	2.71956	+	170353486	170736632	0	1	383146	170353485	genes
1	110150485	110202202	SLC6A17	6.49576	+	110150485	110202202	0	1	51717	110150484	genes
12	119334711	119541047	CCDC60	-0.387118	+	119334711	119541047	0	1	206336	119334710	genes
4	86949668	86950113	TECRP1	-0.257261	-	86949668	86950113	0	1	445	86949660	genes
3	11556069	11771350	VGLL4	0.209221	-	11556069	11771350	0	1	215281	11556068	genes
10	71711700	71737824	C10orf105	1.16014	-	71711700	71737824	0	1	26124	71711693	genes
17	44365013	44365751	RPL7L1P5	1.31788	-	44365013	44365751	0	1	738	44365009	genes
11	88293591	88337787	CTSC	-2.48258	-	88293591	88337787	0	1	44196	88293583	genes
11	88293591	88337773	CTSC_r1	-2.48258	-	88293591	88337773	0	1	44182	88293583	genes
14	69726899	69772005	SRSF5	-0.500621	+	69726899	69772005	0	1	45106	69726893	genes
X	45745210	45770274	MIR222HG	-3.517	-	45745210	45770274	0	1	25064	45745206	genes
12	460363	563509	B4GALNT3	0.323432	+	460363	563509	0	1	103146	460359	genes
19	42387018	42390287	CNFN	-1.28159	-	42387018	42390287	0	1	3269	42387014	genes
17	18968788	19004804	FAM83G	-0.988974	-	18968788	19004804	0	1	36016	18968787	genes
6	166586123	166586477	FAM103A2P	0.928879	-	166586123	166586477	0	1	354	166586122	genes
6	32845208	32853978	TAP1	-1.9206	-	32845208	32853978	0	1	8770	32845205	genes
10	30012799	30115494	KIAA1462	-0.0410166	-	30012799	30115494	0	1	102695	30012796	genes
1	52772193	52772648	RPS13P2	-1.03502	-	52772193	52772648	0	1	455	52772188	genes
14	76781732	76786724	RP11-488C13.5	0.28272	-	76781732	76786724	0	1	4992	76781725	genes
16	71410439	71426464	RP11-510M2.1	0.658547	-	71410439	71426464	0	1	16025	71410432	genes
3	130081830	130113227	ALG1L2	0.0013413	+	130081830	130113227	0	1	31397	130081829	genes
18	55776726	55781721	LINC01415	0.142247	-	55776726	55781721	0	1	4995	55776721	genes
17	40058289	40093867	THRA	2.45936	+	40058289	40093867	0	1	35578	40058285	genes
19	38319843	38332076	KCNK6	0.60454	+	38319843	38332076	0	1	12233	38319840	genes
20	25214697	25214798	Y_RNA_r5490	0.0535856	+	25214697	25214798	0	1	101	25214695	genes
20	25214697	25214798	Y_RNA_r5491	0.450097	+	25214697	25214798	0	1	101	25214695	genes
20	25214697	25214798	Y_RNA_r5492	0.447152	+	25214697	25214798	0	1	101	25214695	genes
20	25214697	25214798	Y_RNA_r5500	-0.424229	+	25214697	25214798	0	1	101	25214695	genes
20	25214697	25214798	Y_RNA_r5503	-2.27507	+	25214697	25214798	0	1	101	25214695	genes
20	25214697	25214798	Y_RNA_r5494	-0.389637	+	25214697	25214798	0	1	101	25214695	genes
20	25214697	25214798	Y_RNA_r5496	0.293159	+	25214697	25214798	0	1	101	25214695	genes
20	25214697	25214798	Y_RNA_r5502	0.0819244	+	25214697	25214798	0	1	101	25214695	genes
20	25214697	25214798	Y_RNA_r5504	0.177008	+	25214697	25214798	0	1	101	25214695	genes
20	25214697	25214798	Y_RNA_r5499	0.481979	+	25214697	25214798	0	1	101	25214695	genes
20	25214697	25214798	Y_RNA_r5495	0.218156	+	25214697	25214798	0	1	101	25214695	genes
20	25214697	25214798	Y_RNA_r5493	-0.521664	+	25214697	25214798	0	1	101	25214695	genes
20	25214697	25214798	Y_RNA_r5501	0.76057	+	25214697	25214798	0	1	101	25214695	genes
20	25214697	25214798	Y_RNA_r5498	0.0336335	+	25214697	25214798	0	1	101	25214695	genes
20	25214697	25214798	Y_RNA_r5497	-0.148184	+	25214697	25214798	0	1	101	25214695	genes
18	63415316	63416469	RP11-635N19.2	0.335982	-	63415316	63416469	0	1	1153	63415310	genes
2	223596939	223602503	SCG2	5.28755	-	223596939	223602503	0	1	5564	223596937	genes
5	141958327	141990291	RNF14	0.335539	+	141958327	141990291	0	1	31964	141958326	genes
4	25312784	25370383	ZCCHC4	-1.07347	+	25312784	25370383	0	1	57599	25312782	genes
12	47841536	47943048	VDR	1.17054	-	47841536	47943048	0	1	101512	47841532	genes
15	31475397	31870789	OTUD7A	0.474233	-	31475397	31870789	0	1	395392	31475394	genes
6	149941999	149949235	ULBP2	0.43691	+	149941999	149949235	0	1	7236	149941998	genes
20	50563008	50563110	Y_RNA_r3907	-0.148184	+	50563008	50563110	0	1	102	50563003	genes
20	50563008	50563110	Y_RNA_r3903	-0.521664	+	50563008	50563110	0	1	102	50563003	genes
20	50563008	50563110	Y_RNA_r3909	0.481979	+	50563008	50563110	0	1	102	50563003	genes
20	50563008	50563110	Y_RNA_r3911	0.76057	+	50563008	50563110	0	1	102	50563003	genes
20	50563008	50563110	Y_RNA_r3908	0.0336335	+	50563008	50563110	0	1	102	50563003	genes
20	50563008	50563110	Y_RNA_r3906	0.293159	+	50563008	50563110	0	1	102	50563003	genes
20	50563008	50563110	Y_RNA_r3905	0.218156	+	50563008	50563110	0	1	102	50563003	genes
20	50563008	50563110	Y_RNA_r3904	-0.389637	+	50563008	50563110	0	1	102	50563003	genes
20	50563008	50563110	Y_RNA_r3902	0.447152	+	50563008	50563110	0	1	102	50563003	genes
20	50563008	50563110	Y_RNA_r3912	0.0819244	+	50563008	50563110	0	1	102	50563003	genes
20	50563008	50563110	Y_RNA_r3901	0.450097	+	50563008	50563110	0	1	102	50563003	genes
20	50563008	50563110	Y_RNA_r3913	-2.27507	+	50563008	50563110	0	1	102	50563003	genes
20	50563008	50563110	Y_RNA_r3914	0.177008	+	50563008	50563110	0	1	102	50563003	genes
20	50563008	50563110	Y_RNA_r3900	0.0535856	+	50563008	50563110	0	1	102	50563003	genes
20	50563008	50563110	Y_RNA_r3910	-0.424229	+	50563008	50563110	0	1	102	50563003	genes
7	22118237	22357144	RAPGEF5	2.25872	-	22118237	22357144	0	1	238907	22118235	genes
1	109539905	109543837	RP5-1160K1.8	0.117905	-	109539905	109543837	0	1	3932	109539904	genes
11	33858575	33892289	LMO2	7.07656	-	33858575	33892289	0	1	33714	33858572	genes
1	26462755	26467282	RP3-476K8.3	0.139893	-	26462755	26467282	0	1	4527	26462753	genes
9	94603132	94640249	FBP1	0.245475	-	94603132	94640249	0	1	37117	94603123	genes
4	151102056	151102128	SNORD73B	0.249629	+	151102056	151102128	0	1	72	151102055	genes
X	68647665	68725842	STARD8	-0.847291	+	68647665	68725842	0	1	78177	68647659	genes
11	118133376	118152888	SCN4B	1.62102	-	118133376	118152888	0	1	19512	118133375	genes
11	118133376	118152915	SCN4B_r1	1.62102	-	118133376	118152915	0	1	19539	118133375	genes
13	112964834	112966131	RP11-120K24.3	4.55662	-	112964834	112966131	0	1	1297	112964833	genes
16	69762305	69941741	WWP2	0.102958	+	69762305	69941741	0	1	179436	69762299	genes
22	46360833	46537170	CELSR1	-5.19412	-	46360833	46537170	0	1	176337	46360829	genes
17	3577954	3578853	RP11-235E17.3	0.275008	-	3577954	3578853	0	1	899	3577951	genes
5	80052373	80083654	CTD-2201I18.1	0.401228	-	80052373	80083654	0	1	31281	80052365	genes
11	61391686	61398863	TMEM216	-1.42042	+	61391686	61398863	0	1	7177	61391680	genes
5	141245348	141249365	PCDHB15	0.411953	+	141245348	141249365	0	1	4017	141245347	genes
16	88715342	88785211	PIEZO1	-0.742624	-	88715342	88785211	0	1	69869	88715334	genes
2	218959654	218962162	CDK5R2	5.98614	+	218959654	218962162	0	1	2508	218959652	genes
1	28329001	28335967	MED18	-1.3705	+	28329001	28335967	0	1	6966	28328999	genes
5	176620083	176630556	SNCB	6.5615	-	176620083	176630556	0	1	10473	176620082	genes
8	143632070	143633756	RP11-661A12.12	0.388184	-	143632070	143633756	0	1	1686	143632069	genes
X	101098217	101163681	CENPI	-3.93446	+	101098217	101163681	0	1	65464	101098216	genes
8	30552344	30553766	CTD-2373N4.3	-6.47741	+	30552344	30553766	0	1	1422	30552341	genes
2	178521182	178779963	TTN-AS1	-0.138174	+	178521182	178779963	0	1	258781	178521181	genes
3	52373651	52374882	RP11-168J18.6	-0.318081	+	52373651	52374882	0	1	1231	52373646	genes
11	405715	417455	SIGIRR	-0.552603	-	405715	417455	0	1	11740	405711	genes
6	36676459	36687339	CDKN1A	-1.21005	+	36676459	36687339	0	1	10880	36676456	genes
2	238158981	238168900	ERFE	-4.55312	+	238158981	238168900	0	1	9919	238158979	genes
16	54033996	54054583	RP11-357N13.1	0.203429	-	54033996	54054583	0	1	20587	54033991	genes
9	114334155	114394405	AKNA	-1.01682	-	114334155	114394405	0	1	60250	114334154	genes
17	63819432	63830012	FTSJ3	-1.40601	-	63819432	63830012	0	1	10580	63819426	genes
12	120703866	120704282	RP11-173P15.9	0.400681	+	120703866	120704282	0	1	416	120703865	genes
16	88570380	88631966	ZC3H18	-0.851615	+	88570380	88631966	0	1	61586	88570372	genes
10	103608618	103610050	RP11-416N2.4	4.7517	+	103608618	103610050	0	1	1432	103608617	genes
14	104376529	104378951	RP11-260M19.1	0.957216	-	104376529	104378951	0	1	2422	104376528	genes
1	110451199	110457354	PROK1	3.31762	+	110451199	110457354	0	1	6155	110451198	genes
1	232397964	232561558	SIPA1L2	-1.00665	-	232397964	232561558	0	1	163594	232397962	genes
15	69396903	69415029	RP11-253M7.1	-0.74288	-	69396903	69415029	0	1	18126	69396897	genes
15	69414245	69448427	KIF23	-6.93928	+	69414245	69448427	0	1	34182	69414239	genes
X	140091742	140092561	RP11-364B14.3	-2.08456	+	140091742	140092561	0	1	819	140091741	genes
5	178237617	178590555	COL23A1	2.94208	-	178237617	178590555	0	1	352938	178237616	genes
12	30978307	31006010	RP11-551L14.4	-0.381896	-	30978307	31006010	0	1	27703	30978304	genes
10	120597948	120600124	LINC01561	7.86057	+	120597948	120600124	0	1	2176	120597947	genes
16	27213307	27214993	CTD-3203P2.1	0.887886	-	27213307	27214993	0	1	1686	27213305	genes
1	224219612	224228043	RP11-365O16.6	2.15401	+	224219612	224228043	0	1	8431	224219610	genes
11	65787021	65797219	OVOL1	0.83369	+	65787021	65797219	0	1	10198	65787015	genes
7	92604920	92836594	CDK6	-3.75269	-	92604920	92836594	0	1	231674	92604911	genes
19	5576659	5576938	SNRPEP4	-0.904409	-	5576659	5576938	0	1	279	5576654	genes
6	159800248	159820704	PNLDC1	0.391175	+	159800248	159820704	0	1	20456	159800247	genes
12	113098818	113136239	RASAL1	1.12602	-	113098818	113136239	0	1	37421	113098817	genes
4	154626944	154753118	LRAT	-4.87545	+	154626944	154753118	0	1	126174	154626943	genes
18	24933486	24987682	RP11-958F21.1	-1.90554	-	24933486	24987682	0	1	54196	24933484	genes
13	20712430	20714146	RP11-261P13.5	2.10852	+	20712430	20714146	0	1	1716	20712428	genes
X	47624212	47630305	CFP	4.16463	-	47624212	47630305	0	1	6093	47624208	genes
22	42126498	42130906	CYP2D6	0.515565	-	42126498	42130906	0	1	4408	42126494	genes
5	123023249	123036741	PPIC	-2.55004	-	123023249	123036741	0	1	13492	123023248	genes
20	36612317	36646216	SLA2	-0.147293	-	36612317	36646216	0	1	33899	36612314	genes
21	40010998	40847139	DSCAM	6.23177	-	40010998	40847139	0	1	836141	40010994	genes
9	39072766	39288315	CNTNAP3	1.28764	-	39072766	39288315	0	1	215549	39072763	genes
6	73693902	73696131	RP11-553A21.3	1.12416	-	73693902	73696131	0	1	2229	73693895	genes
6	73695784	73828316	CD109	-3.17314	+	73695784	73828316	0	1	132532	73695777	genes
19	11377204	11384342	EPOR	0.382716	-	11377204	11384342	0	1	7138	11377203	genes
10	90740822	90857698	HTR7	0.780394	-	90740822	90857698	0	1	116876	90740813	genes
2	68179832	68180532	RP11-474G23.2	0.569433	+	68179832	68180532	0	1	700	68179826	genes
3	184325695	184325771	SNORD66	0.0620064	+	184325695	184325771	0	1	76	184325694	genes
15	20379494	20506180	HERC2P3	1.53789	-	20379494	20506180	0	1	126686	20379492	genes
8	143684451	143713898	ZNF707	-0.244346	+	143684451	143713898	0	1	29447	143684450	genes
5	176743204	176743871	LINC01574	0.631754	+	176743204	176743871	0	1	667	176743203	genes
22	19454178	19454605	AC000068.9	1.14986	+	19454178	19454605	0	1	427	19454177	genes
6	39881803	39900071	RP11-61I13.3	0.015329	-	39881803	39900071	0	1	18268	39881800	genes
7	90119399	90125600	DPY19L2P4	1.5224	+	90119399	90125600	0	1	6201	90119390	genes
4	40335328	40355217	CHRNA9	0.260393	+	40335328	40355217	0	1	19889	40335324	genes
17	43640387	43661954	MEOX1	-0.41361	-	43640387	43661954	0	1	21567	43640383	genes
1	151841735	151841837	Y_RNA_r3319	-0.389637	-	151841735	151841837	0	1	102	151841734	genes
1	151841735	151841837	Y_RNA_r3316	0.450097	-	151841735	151841837	0	1	102	151841734	genes
1	151841735	151841837	Y_RNA_r3324	0.481979	-	151841735	151841837	0	1	102	151841734	genes
1	151841735	151841837	Y_RNA_r3320	0.218156	-	151841735	151841837	0	1	102	151841734	genes
1	151841735	151841837	Y_RNA_r3322	-0.148184	-	151841735	151841837	0	1	102	151841734	genes
1	151841735	151841837	Y_RNA_r3318	-0.521664	-	151841735	151841837	0	1	102	151841734	genes
1	151841735	151841837	Y_RNA_r3327	0.0819244	-	151841735	151841837	0	1	102	151841734	genes
1	151841735	151841837	Y_RNA_r3321	0.293159	-	151841735	151841837	0	1	102	151841734	genes
1	151841735	151841837	Y_RNA_r3315	0.0535856	-	151841735	151841837	0	1	102	151841734	genes
1	151841735	151841837	Y_RNA_r3325	-0.424229	-	151841735	151841837	0	1	102	151841734	genes
1	151841735	151841837	Y_RNA_r3329	0.177008	-	151841735	151841837	0	1	102	151841734	genes
1	151841735	151841837	Y_RNA_r3323	0.0336335	-	151841735	151841837	0	1	102	151841734	genes
1	151841735	151841837	Y_RNA_r3328	-2.27507	-	151841735	151841837	0	1	102	151841734	genes
1	151841735	151841837	Y_RNA_r3326	0.76057	-	151841735	151841837	0	1	102	151841734	genes
1	151841735	151841837	Y_RNA_r3317	0.447152	-	151841735	151841837	0	1	102	151841734	genes
12	7438779	7439990	RP11-157G21.2	-0.0576856	-	7438779	7439990	0	1	1211	7438772	genes
22	42132542	42132998	RP4-669P10.19	0.325782	+	42132542	42132998	0	1	456	42132538	genes
3	134597800	135260467	EPHB1	1.22558	+	134597800	135260467	0	1	662667	134597799	genes
20	53397660	53412910	RP4-669H2.1	-0.216142	-	53397660	53412910	0	1	15250	53397655	genes
7	5274368	5306870	SLC29A4	0.93606	+	5274368	5306870	0	1	32502	5274363	genes
1	93992834	94121132	ABCA4	0.256617	-	93992834	94121132	0	1	128298	93992825	genes
2	25058031	25058329	RN7SL856P	0.189531	+	25058031	25058329	0	1	298	25058029	genes
11	9664076	9752991	SWAP70	-1.28605	+	9664076	9752991	0	1	88915	9664067	genes
1	11736083	11754802	AGTRAP	-3.69865	+	11736083	11754802	0	1	18719	11736082	genes
19	3052909	3053724	AC005944.2	0.275787	+	3052909	3053724	0	1	815	3052906	genes
X	75053171	75156732	ABCB7	-2.03759	-	75053171	75156732	0	1	103561	75053164	genes
17	39904594	39919854	GSDMB	0.609635	-	39904594	39919854	0	1	15260	39904591	genes
3	16339307	16339871	RP11-415F23.3	-0.721237	+	16339307	16339871	0	1	564	16339306	genes
19	43951222	43967709	ZNF221	0.541217	+	43951222	43967709	0	1	16487	43951218	genes
21	17438889	17449185	LINC01549	-0.62721	+	17438889	17449185	0	1	10296	17438888	genes
2	127840605	127841763	RP5-935K16.2	0.217875	-	127840605	127841763	0	1	1158	127840604	genes
10	97766750	97771952	SFRP5	5.56355	-	97766750	97771952	0	1	5202	97766741	genes
12	124993699	125031231	BRI3BP	-0.3794	+	124993699	125031231	0	1	37532	124993698	genes
14	58264661	58269681	CTD-2002H8.2	0.122001	+	58264661	58269681	0	1	5020	58264656	genes
20	32116170	32116629	RP5-836N17.4	-0.931427	+	32116170	32116629	0	1	459	32116167	genes
8	27809619	27838095	PBK	-7.34867	-	27809619	27838095	0	1	28476	27809617	genes
8	143723932	143733801	FAM83H	0.165611	-	143723932	143733801	0	1	9869	143723931	genes
1	240142669	240145389	RP11-567G24.1	0.108131	-	240142669	240145389	0	1	2720	240142667	genes
1	151169986	151195321	VPS72	-0.542738	-	151169986	151195321	0	1	25335	151169985	genes
6	170178680	170179660	RP11-302L19.3	0.26206	+	170178680	170179660	0	1	980	170178679	genes
17	63998350	64004304	PRR29	0.906578	+	63998350	64004304	0	1	5954	63998344	genes
4	121801316	121817021	EXOSC9	-2.36496	+	121801316	121817021	0	1	15705	121801315	genes
13	41216368	41263577	MTRF1	-0.928977	-	41216368	41263577	0	1	47209	41216364	genes
2	219161464	219170095	SLC23A3	1.53227	-	219161464	219170095	0	1	8631	219161462	genes
19	16539687	16539984	RN7SL146P	-0.246682	-	16539687	16539984	0	1	297	16539686	genes
1	226897535	226987545	COQ8A	1.26816	+	226897535	226987545	0	1	90010	226897533	genes
1	145233000	145233519	RP11-289I10.2	0.111753	+	145233000	145233519	0	1	519	145232999	genes
4	76894927	76898147	SOWAHB	4.01567	-	76894927	76898147	0	1	3220	76894920	genes
17	48528525	48530997	HOXB1	-11.3512	-	48528525	48530997	0	1	2472	48528521	genes
6	18387349	18468874	RNF144B	-0.139227	+	18387349	18468874	0	1	81525	18387348	genes
1	145465616	145465780	U1_r11	-0.533469	-	145465616	145465780	0	1	164	145465615	genes
1	145465616	145465780	U1_r12	-3.0654	-	145465616	145465780	0	1	164	145465615	genes
1	145465616	145465780	U1_r13	-1.09226	-	145465616	145465780	0	1	164	145465615	genes
1	145465616	145465780	U1_r14	-2.30623	-	145465616	145465780	0	1	164	145465615	genes
1	145465616	145465780	U1_r10	-0.315228	-	145465616	145465780	0	1	164	145465615	genes
12	52306615	52308371	RP11-845M18.6	5.09605	-	52306615	52308371	0	1	1756	52306610	genes
7	81950101	82443715	CACNA2D1_r1	5.70343	-	81950101	82443715	0	1	493614	81950093	genes
7	41667167	41705834	INHBA	-0.294661	-	41667167	41705834	0	1	38667	41667163	genes
4	8436139	8493531	TRMT44	0.000291845	+	8436139	8493531	0	1	57392	8436131	genes
3	183453813	183453944	SNORA63	0.138715	+	183453813	183453944	0	1	131	183453812	genes
11	134735595	134763810	RP11-469N6.1	1.5548	+	134735595	134763810	0	1	28215	134735594	genes
11	113387790	113400418	ANKK1	0.229699	+	113387790	113400418	0	1	12628	113387789	genes
9	124353465	124415444	PSMB7	-0.742691	-	124353465	124415444	0	1	61979	124353464	genes
1	5862671	5862741	MIR4689	0.377074	-	5862671	5862741	0	1	70	5862666	genes
3	50191611	50196516	GNAT1	2.77987	+	50191611	50196516	0	1	4905	50191606	genes
9	67717410	67719178	FAM27E3	0.804332	-	67717410	67719178	0	1	1768	67717404	genes
10	133295186	133295977	RP11-122K13.12	0.374061	-	133295186	133295977	0	1	791	133295185	genes
12	110027027	110073686	C12orf76	0.638055	-	110027027	110073686	0	1	46659	110027026	genes
6	113428539	113433421	RP1-124C6.1	0.392886	-	113428539	113433421	0	1	4882	113428538	genes
10	125836336	125896436	DHX32	-1.03991	-	125836336	125896436	0	1	60100	125836335	genes
10	125896538	126009592	FANK1	-1.73786	+	125896538	126009592	0	1	113054	125896537	genes
2	949626	950274	AC116614.1	-1.18312	-	949626	950274	0	1	648	949617	genes
22	39315212	39315307	SNORD83A	-0.214965	-	39315212	39315307	0	1	95	39315209	genes
12	47734366	47771040	RAPGEF3	3.38684	-	47734366	47771040	0	1	36674	47734362	genes
19	14380500	14408725	ADGRE5	-0.117249	+	14380500	14408725	0	1	28225	14380499	genes
3	138101477	138102917	KRT8P36	0.0591271	-	138101477	138102917	0	1	1440	138101476	genes
18	77250548	77277896	GALR1	0.689939	+	77250548	77277896	0	1	27348	77250541	genes
19	2249308	2252073	AMH	1.24956	+	2249308	2252073	0	1	2765	2249306	genes
17	28607963	28614200	SGK494	0.462979	-	28607963	28614200	0	1	6237	28607961	genes
5	91314715	91314997	Metazoa_SRP_r431	0.734384	-	91314715	91314997	0	1	282	91314706	genes
5	91314715	91314997	Metazoa_SRP_r429	-0.765656	-	91314715	91314997	0	1	282	91314706	genes
5	91314715	91314997	Metazoa_SRP_r430	0.453007	-	91314715	91314997	0	1	282	91314706	genes
5	91314715	91314997	Metazoa_SRP_r428	0.504866	-	91314715	91314997	0	1	282	91314706	genes
7	81946443	82443798	CACNA2D1	5.70343	-	81946443	82443798	0	1	497355	81946435	genes
6	37507347	37535616	RP1-153P14.8	3.49763	+	37507347	37535616	0	1	28269	37507344	genes
12	54121276	54189008	SMUG1	0.431652	-	54121276	54189008	0	1	67732	54121271	genes
9	23829669	23849914	RP11-321L2.1	0.896708	+	23829669	23849914	0	1	20245	23829667	genes
X	110194185	110440233	AMMECR1	-3.11069	-	110194185	110440233	0	1	246048	110194184	genes
12	15001832	15006683	LINC01489	5.22628	+	15001832	15006683	0	1	4851	15001831	genes
15	75335890	75343224	COMMD4	-1.3922	+	75335890	75343224	0	1	7334	75335883	genes
16	4839243	4840334	RP11-127I20.8	-0.927828	-	4839243	4840334	0	1	1091	4839239	genes
8	132120858	132480953	KCNQ3	3.79333	-	132120858	132480953	0	1	360095	132120857	genes
7	92112158	92179531	LRRD1	1.57554	-	92112158	92179531	0	1	67373	92112149	genes
2	120346142	120351808	INHBB	-0.0541523	+	120346142	120351808	0	1	5666	120346141	genes
14	23381989	23408277	MYH6	0.77506	-	23381989	23408277	0	1	26288	23381987	genes
20	64049835	64072347	TCEA2	0.605243	+	64049835	64072347	0	1	22512	64049829	genes
17	28455751	28614197	RP11-192H23.4	-0.553707	-	28455751	28614197	0	1	158446	28455749	genes
2	170771112	170778148	AC007405.6	0.197573	+	170771112	170778148	0	1	7036	170771111	genes
15	62244329	62244595	Metazoa_SRP_r379	0.734384	-	62244329	62244595	0	1	266	62244323	genes
15	62244329	62244595	Metazoa_SRP_r378	0.453007	-	62244329	62244595	0	1	266	62244323	genes
15	62244329	62244595	Metazoa_SRP_r377	-0.765656	-	62244329	62244595	0	1	266	62244323	genes
15	62244329	62244595	Metazoa_SRP_r376	0.504866	-	62244329	62244595	0	1	266	62244323	genes
19	35154729	35169883	FXYD5	-0.263902	+	35154729	35169883	0	1	15154	35154726	genes
2	10911936	10914225	KCNF1	3.43549	+	10911936	10914225	0	1	2289	10911935	genes
17	81262919	81265401	RP11-455O6.5	0.284104	+	81262919	81265401	0	1	2482	81262911	genes
9	92132397	92138629	RP11-100G15.7	2.34762	+	92132397	92138629	0	1	6232	92132388	genes
17	76376583	76387860	SPHK1	-4.00595	+	76376583	76387860	0	1	11277	76376576	genes
17	76081016	76121576	EXOC7	0.825739	-	76081016	76121576	0	1	40560	76081009	genes
9	129332299	129359538	LINC01503	0.53853	+	129332299	129359538	0	1	27239	129332298	genes
11	107326344	107457844	CWF19L2	-1.64386	-	107326344	107457844	0	1	131500	107326343	genes
7	155399921	155401782	RP5-912I13.1	5.65116	+	155399921	155401782	0	1	1861	155399920	genes
17	14374138	14421026	AC022816.2	-4.3308	+	14374138	14421026	0	1	46888	14374137	genes
6	89673468	89675783	RP1-122O8.7	0.573082	+	89673468	89675783	0	1	2315	89673460	genes
13	45350322	45351350	RP11-290D2.3	-0.0266867	+	45350322	45351350	0	1	1028	45350318	genes
11	626430	627143	SCT	0.39679	-	626430	627143	0	1	713	626424	genes
10	89327893	89340971	IFIT3	-0.998487	+	89327893	89340971	0	1	13078	89327885	genes
19	47019819	47045775	NPAS1	1.58508	+	47019819	47045775	0	1	25956	47019815	genes
13	36849365	36850046	SMAD9-IT1	1.82139	-	36849365	36850046	0	1	681	36849362	genes
10	131971201	131971533	RP11-45A17.2	-0.710558	+	131971201	131971533	0	1	332	131971200	genes
1	207496146	207640647	CR1	-0.295512	+	207496146	207640647	0	1	144501	207496144	genes
19	29811897	29824308	CCNE1	-1.87233	+	29811897	29824308	0	1	12411	29811895	genes
8	20144854	20183206	SLC18A1	6.36606	-	20144854	20183206	0	1	38352	20144852	genes
11	327170	330122	RP11-326C3.12	-0.0158831	+	327170	330122	0	1	2952	327167	genes
4	83535913	83605875	GPAT3	0.032449	+	83535913	83605875	0	1	69962	83535905	genes
22	21103015	21122285	BCRP2	1.86987	+	21103015	21122285	0	1	19270	21103013	genes
6	106360807	106571978	AIM1	0.594739	+	106360807	106571978	0	1	211171	106360806	genes
19	10111537	10115372	P2RY11	0.865342	+	10111537	10115372	0	1	3835	10111536	genes
12	123410682	123436717	RILPL2	-3.99176	-	123410682	123436717	0	1	26035	123410681	genes
1	78004345	78004554	RP11-386I14.4	-5.86329	-	78004345	78004554	0	1	209	78004338	genes
12	109088187	109093631	ALKBH2	-1.16168	-	109088187	109093631	0	1	5444	109088186	genes
11	12094007	12263789	MICAL2	0.995021	+	12094007	12263789	0	1	169782	12094006	genes
18	57350812	57371731	ST8SIA3	4.65871	+	57350812	57371731	0	1	20919	57350807	genes
8	72202750	72251565	RP11-656G20.1	1.54622	-	72202750	72251565	0	1	48815	72202743	genes
X	103773717	103792619	PLP1	-3.81133	+	103773717	103792619	0	1	18902	103773716	genes
2	71453721	71686768	DYSF	1.20019	+	71453721	71686768	0	1	233047	71453714	genes
16	2852726	2858170	PRSS22	0.209055	-	2852726	2858170	0	1	5444	2852724	genes
22	36440879	36440970	Y_RNA_r10165	-0.424229	-	36440879	36440970	0	1	91	36440876	genes
22	36440879	36440970	Y_RNA_r10157	0.447152	-	36440879	36440970	0	1	91	36440876	genes
22	36440879	36440970	Y_RNA_r10156	0.450097	-	36440879	36440970	0	1	91	36440876	genes
22	36440879	36440970	Y_RNA_r10155	0.0535856	-	36440879	36440970	0	1	91	36440876	genes
22	36440879	36440970	Y_RNA_r10169	0.177008	-	36440879	36440970	0	1	91	36440876	genes
22	36440879	36440970	Y_RNA_r10158	-0.521664	-	36440879	36440970	0	1	91	36440876	genes
22	36440879	36440970	Y_RNA_r10164	0.481979	-	36440879	36440970	0	1	91	36440876	genes
22	36440879	36440970	Y_RNA_r10167	0.0819244	-	36440879	36440970	0	1	91	36440876	genes
22	36440879	36440970	Y_RNA_r10168	-2.27507	-	36440879	36440970	0	1	91	36440876	genes
22	36440879	36440970	Y_RNA_r10166	0.76057	-	36440879	36440970	0	1	91	36440876	genes
22	36440879	36440970	Y_RNA_r10159	-0.389637	-	36440879	36440970	0	1	91	36440876	genes
22	36440879	36440970	Y_RNA_r10163	0.0336335	-	36440879	36440970	0	1	91	36440876	genes
22	36440879	36440970	Y_RNA_r10162	-0.148184	-	36440879	36440970	0	1	91	36440876	genes
22	36440879	36440970	Y_RNA_r10160	0.218156	-	36440879	36440970	0	1	91	36440876	genes
22	36440879	36440970	Y_RNA_r10161	0.293159	-	36440879	36440970	0	1	91	36440876	genes
16	30816029	30816302	Metazoa_SRP_r208	0.504866	+	30816029	30816302	0	1	273	30816026	genes
16	30816029	30816302	Metazoa_SRP_r210	0.453007	+	30816029	30816302	0	1	273	30816026	genes
16	30816029	30816302	Metazoa_SRP_r211	0.734384	+	30816029	30816302	0	1	273	30816026	genes
16	30816029	30816302	Metazoa_SRP_r209	-0.765656	+	30816029	30816302	0	1	273	30816026	genes
19	15419979	15449951	WIZ	0.189287	-	15419979	15449951	0	1	29972	15419978	genes
20	44466563	44466842	RPL37AP1	-1.95275	-	44466563	44466842	0	1	279	44466559	genes
4	73869392	73871242	CXCL1	-0.60015	+	73869392	73871242	0	1	1850	73869385	genes
6	37005645	37029070	FGD2	0.704563	+	37005645	37029070	0	1	23425	37005642	genes
X	65408083	65408672	TLE1P1	-0.402582	+	65408083	65408672	0	1	589	65408077	genes
17	56978104	57006768	SCPEP1	-2.70709	+	56978104	57006768	0	1	28664	56978099	genes
5	69492291	69558104	OCLN	-4.75476	+	69492291	69558104	0	1	65813	69492285	genes
1	904833	915976	RP11-54O7.16	2.80273	+	904833	915976	0	1	11143	904824	genes
X	16946690	17153280	REPS2	5.72854	+	16946690	17153280	0	1	206590	16946689	genes
11	63573194	63616883	PLA2G16	-1.24493	-	63573194	63616883	0	1	43689	63573188	genes
X	134522701	134522990	AC004383.3	2.36298	+	134522701	134522990	0	1	289	134522700	genes
22	23630617	23638941	KB-1572G7.3	3.10694	-	23630617	23638941	0	1	8324	23630615	genes
1	150796207	150808323	CTSK	1.02841	-	150796207	150808323	0	1	12116	150796206	genes
12	71047401	71118247	CTD-2021H9.3	-0.737401	-	71047401	71118247	0	1	70846	71047394	genes
12	50979400	51028566	SLC11A2	-0.117642	-	50979400	51028566	0	1	49166	50979395	genes
2	86135869	86136006	SNORD94	-0.351216	+	86135869	86136006	0	1	137	86135861	genes
2	950867	1367613	SNTG2	-1.00614	+	950867	1367613	0	1	416746	950858	genes
20	43667018	43716496	MYBL2	-6.70343	+	43667018	43716496	0	1	49478	43667014	genes
4	39406852	39451536	KLB	0.356527	+	39406852	39451536	0	1	44684	39406849	genes
20	45847629	45847940	Metazoa_SRP_r439	0.734384	-	45847629	45847940	0	1	311	45847625	genes
20	45847629	45847940	Metazoa_SRP_r436	0.504866	-	45847629	45847940	0	1	311	45847625	genes
20	45847629	45847940	Metazoa_SRP_r437	-0.765656	-	45847629	45847940	0	1	311	45847625	genes
20	45847629	45847940	Metazoa_SRP_r438	0.453007	-	45847629	45847940	0	1	311	45847625	genes
2	238152888	238155994	KLHL30-AS1	0.318521	-	238152888	238155994	0	1	3106	238152886	genes
3	148985867	148987668	UBQLN4P1	0.575697	-	148985867	148987668	0	1	1801	148985866	genes
1	151036569	151047600	BNIPL	-0.350843	+	151036569	151047600	0	1	11031	151036568	genes
11	59130132	59143015	AP001258.4	-1.66939	-	59130132	59143015	0	1	12883	59130127	genes
3	196999459	197004744	MFI2-AS1	0.21828	+	196999459	197004744	0	1	5285	196999458	genes
4	151409215	151663632	FAM160A1	-2.34132	+	151409215	151663632	0	1	254417	151409214	genes
19	15226918	15233435	EPHX3	-0.372316	-	15226918	15233435	0	1	6517	15226917	genes
2	219373545	219400022	DNPEP	-0.165494	-	219373545	219400022	0	1	26477	219373543	genes
4	88457116	88506163	HERC5	-3.33443	+	88457116	88506163	0	1	49047	88457108	genes
1	11664123	11674354	FBXO6	1.35352	+	11664123	11674354	0	1	10231	11664122	genes
X	137556190	137564387	RP1-137H15.2	-6.40332	-	137556190	137564387	0	1	8197	137556189	genes
1	120489859	120701289	CH17-472G23.4	1.53371	-	120489859	120701289	0	1	211430	120489858	genes
6	33246074	33246856	XXbac-BPG157A10.21	0.342535	-	33246074	33246856	0	1	782	33246071	genes
14	101561350	101563452	DIO3	0.721017	+	101561350	101563452	0	1	2102	101561349	genes
16	29662978	29670876	SPN	0.0697301	+	29662978	29670876	0	1	7898	29662976	genes
15	25708469	25710869	RP11-345J18.2	-0.688212	-	25708469	25710869	0	1	2400	25708467	genes
10	133070928	133131675	ADGRA1	10.1606	+	133070928	133131675	0	1	60747	133070927	genes
20	62841114	62861763	TCFL5	-1.37002	-	62841114	62861763	0	1	20649	62841108	genes
10	22252071	22254589	RP11-573G6.4	-0.493953	+	22252071	22254589	0	1	2518	22252069	genes
15	51884555	51884653	Y_RNA_r8546	0.76057	+	51884555	51884653	0	1	98	51884550	genes
15	51884555	51884653	Y_RNA_r8544	0.481979	+	51884555	51884653	0	1	98	51884550	genes
15	51884555	51884653	Y_RNA_r8542	-0.148184	+	51884555	51884653	0	1	98	51884550	genes
15	51884555	51884653	Y_RNA_r8539	-0.389637	+	51884555	51884653	0	1	98	51884550	genes
15	51884555	51884653	Y_RNA_r8547	0.0819244	+	51884555	51884653	0	1	98	51884550	genes
15	51884555	51884653	Y_RNA_r8543	0.0336335	+	51884555	51884653	0	1	98	51884550	genes
15	51884555	51884653	Y_RNA_r8538	-0.521664	+	51884555	51884653	0	1	98	51884550	genes
15	51884555	51884653	Y_RNA_r8537	0.447152	+	51884555	51884653	0	1	98	51884550	genes
15	51884555	51884653	Y_RNA_r8540	0.218156	+	51884555	51884653	0	1	98	51884550	genes
15	51884555	51884653	Y_RNA_r8541	0.293159	+	51884555	51884653	0	1	98	51884550	genes
15	51884555	51884653	Y_RNA_r8536	0.450097	+	51884555	51884653	0	1	98	51884550	genes
15	51884555	51884653	Y_RNA_r8535	0.0535856	+	51884555	51884653	0	1	98	51884550	genes
15	51884555	51884653	Y_RNA_r8545	-0.424229	+	51884555	51884653	0	1	98	51884550	genes
15	51884555	51884653	Y_RNA_r8549	0.177008	+	51884555	51884653	0	1	98	51884550	genes
15	51884555	51884653	Y_RNA_r8548	-2.27507	+	51884555	51884653	0	1	98	51884550	genes
X	78747708	78757094	LPAR4	-2.83695	+	78747708	78757094	0	1	9386	78747701	genes
9	124451599	124478589	ADGRD2	0.0937363	+	124451599	124478589	0	1	26990	124451598	genes
1	151841876	151850385	AL450992.2	1.42154	+	151841876	151850385	0	1	8509	151841875	genes
12	64883393	64977522	RP11-766N7.3	4.3775	+	64883393	64977522	0	1	94129	64883387	genes
1	3736942	3737103	TP73-AS1_r1	-0.378912	+	3736942	3737103	0	1	161	3736939	genes
6	6680308	6683633	RP1-80N2.3	0.957086	-	6680308	6683633	0	1	3325	6680302	genes
19	2476121	2478259	GADD45B	2.76961	+	2476121	2478259	0	1	2138	2476119	genes
9	133152947	133163945	GBGT1	-1.15755	-	133152947	133163945	0	1	10998	133152946	genes
17	43753730	43758788	SOST	0.721281	-	43753730	43758788	0	1	5058	43753726	genes
1	202007944	202017188	ELF3	0.876346	+	202007944	202017188	0	1	9244	202007942	genes
7	73403787	73403889	Y_RNA_r4845	0.0535856	-	73403787	73403889	0	1	102	73403780	genes
7	73403787	73403889	Y_RNA_r4847	0.447152	-	73403787	73403889	0	1	102	73403780	genes
7	73403787	73403889	Y_RNA_r4846	0.450097	-	73403787	73403889	0	1	102	73403780	genes
7	73403787	73403889	Y_RNA_r4858	-2.27507	-	73403787	73403889	0	1	102	73403780	genes
7	73403787	73403889	Y_RNA_r4859	0.177008	-	73403787	73403889	0	1	102	73403780	genes
7	73403787	73403889	Y_RNA_r4850	0.218156	-	73403787	73403889	0	1	102	73403780	genes
7	73403787	73403889	Y_RNA_r4848	-0.521664	-	73403787	73403889	0	1	102	73403780	genes
7	73403787	73403889	Y_RNA_r4857	0.0819244	-	73403787	73403889	0	1	102	73403780	genes
7	73403787	73403889	Y_RNA_r4851	0.293159	-	73403787	73403889	0	1	102	73403780	genes
7	73403787	73403889	Y_RNA_r4853	0.0336335	-	73403787	73403889	0	1	102	73403780	genes
7	73403787	73403889	Y_RNA_r4854	0.481979	-	73403787	73403889	0	1	102	73403780	genes
7	73403787	73403889	Y_RNA_r4855	-0.424229	-	73403787	73403889	0	1	102	73403780	genes
7	73403787	73403889	Y_RNA_r4856	0.76057	-	73403787	73403889	0	1	102	73403780	genes
7	73403787	73403889	Y_RNA_r4852	-0.148184	-	73403787	73403889	0	1	102	73403780	genes
7	73403787	73403889	Y_RNA_r4849	-0.389637	-	73403787	73403889	0	1	102	73403780	genes
21	39867316	39929397	PCP4	3.57451	+	39867316	39929397	0	1	62081	39867313	genes
19	54119510	54125343	AC012314.8	-0.0584674	-	54119510	54125343	0	1	5833	54119505	genes
10	73995192	74121363	VCL	-1.89107	+	73995192	74121363	0	1	126171	73995185	genes
6	35733866	35736947	RP3-510O8.4	0.203201	-	35733866	35736947	0	1	3081	35733863	genes
6	35737031	35749079	ARMC12	0.492139	+	35737031	35749079	0	1	12048	35737028	genes
8	81254869	81255229	UBE2HP1	0.226598	+	81254869	81255229	0	1	360	81254861	genes
1	111414313	111427777	OVGP1	1.28913	-	111414313	111427777	0	1	13464	111414312	genes
15	99971588	100342005	ADAMTS17	1.10061	-	99971588	100342005	0	1	370417	99971579	genes
1	203340627	203351489	FMOD	-0.987969	-	203340627	203351489	0	1	10862	203340625	genes
2	109124356	109124609	Metazoa_SRP_r516	0.504866	-	109124356	109124609	0	1	253	109124355	genes
2	109124356	109124609	Metazoa_SRP_r519	0.734384	-	109124356	109124609	0	1	253	109124355	genes
2	109124356	109124609	Metazoa_SRP_r518	0.453007	-	109124356	109124609	0	1	253	109124355	genes
2	109124356	109124609	Metazoa_SRP_r517	-0.765656	-	109124356	109124609	0	1	253	109124355	genes
4	84371392	84380189	RP11-42A4.1	1.52889	-	84371392	84380189	0	1	8797	84371384	genes
2	61145067	61164829	C2orf74	0.369917	+	61145067	61164829	0	1	19762	61145061	genes
2	61141591	61144969	AC016747.3	-0.165798	-	61141591	61144969	0	1	3378	61141585	genes
2	170723085	170770768	AC007405.4	0.746064	-	170723085	170770768	0	1	47683	170723084	genes
3	179794957	180037053	PEX5L	3.36112	-	179794957	180037053	0	1	242096	179794956	genes
19	4639517	4655568	TNFAIP8L1	-1.07483	+	4639517	4655568	0	1	16051	4639513	genes
6	34018644	34155622	GRM4	9.10926	-	34018644	34155622	0	1	136978	34018641	genes
19	57940832	57947675	ZNF256	-1.53958	-	57940832	57947675	0	1	6843	57940827	genes
13	113105787	113120681	F7	4.26089	+	113105787	113120681	0	1	14894	113105786	genes
6	35118070	35148610	TCP11	-0.602616	-	35118070	35148610	0	1	30540	35118067	genes
15	45092649	45114344	DUOX2	0.889336	-	45092649	45114344	0	1	21695	45092645	genes
11	47214464	47239240	DDB2	-5.01422	+	47214464	47239240	0	1	24776	47214460	genes
X	37906146	37949405	AL121578.2	0.373549	+	37906146	37949405	0	1	43259	37906143	genes
8	57889575	57890809	RP11-44D19.1	0.318347	-	57889575	57890809	0	1	1234	57889570	genes
8	28316985	28343355	PNOC	11.6957	+	28316985	28343355	0	1	26370	28316983	genes
3	45823315	45916042	LZTFL1	-1.57805	-	45823315	45916042	0	1	92727	45823311	genes
9	91426237	91427144	RP11-440G5.2	0.228329	+	91426237	91427144	0	1	907	91426228	genes
1	966496	975865	PLEKHN1	2.67719	+	966496	975865	0	1	9369	966487	genes
3	146069439	146163653	PLOD2	-0.128216	-	146069439	146163653	0	1	94214	146069438	genes
11	67403914	67410089	TBC1D10C	-0.135032	+	67403914	67410089	0	1	6175	67403908	genes
6	135851695	136195574	PDE7B	1.54234	+	135851695	136195574	0	1	343879	135851694	genes
8	143419181	143430406	MAFA	5.73835	-	143419181	143430406	0	1	11225	143419180	genes
3	159988749	159996019	IL12A	1.3972	+	159988749	159996019	0	1	7270	159988748	genes
17	45071441	45071543	Y_RNA_r2993	0.0336335	+	45071441	45071543	0	1	102	45071437	genes
17	45071441	45071543	Y_RNA_r2995	-0.424229	+	45071441	45071543	0	1	102	45071437	genes
17	45071441	45071543	Y_RNA_r2999	0.177008	+	45071441	45071543	0	1	102	45071437	genes
17	45071441	45071543	Y_RNA_r2998	-2.27507	+	45071441	45071543	0	1	102	45071437	genes
17	45071441	45071543	Y_RNA_r2985	0.0535856	+	45071441	45071543	0	1	102	45071437	genes
17	45071441	45071543	Y_RNA_r2986	0.450097	+	45071441	45071543	0	1	102	45071437	genes
17	45071441	45071543	Y_RNA_r2997	0.0819244	+	45071441	45071543	0	1	102	45071437	genes
17	45071441	45071543	Y_RNA_r2987	0.447152	+	45071441	45071543	0	1	102	45071437	genes
17	45071441	45071543	Y_RNA_r2988	-0.521664	+	45071441	45071543	0	1	102	45071437	genes
17	45071441	45071543	Y_RNA_r2989	-0.389637	+	45071441	45071543	0	1	102	45071437	genes
17	45071441	45071543	Y_RNA_r2996	0.76057	+	45071441	45071543	0	1	102	45071437	genes
17	45071441	45071543	Y_RNA_r2990	0.218156	+	45071441	45071543	0	1	102	45071437	genes
17	45071441	45071543	Y_RNA_r2991	0.293159	+	45071441	45071543	0	1	102	45071437	genes
17	45071441	45071543	Y_RNA_r2992	-0.148184	+	45071441	45071543	0	1	102	45071437	genes
17	45071441	45071543	Y_RNA_r2994	0.481979	+	45071441	45071543	0	1	102	45071437	genes
1	246776012	246792385	LINC01341	1.58938	+	246776012	246792385	0	1	16373	246776010	genes
8	71841548	71844468	MSC	-0.32324	-	71841548	71844468	0	1	2920	71841541	genes
22	37943049	37944898	RP5-1039K5.12	1.81848	+	37943049	37944898	0	1	1849	37943046	genes
10	22345444	22454224	SPAG6	-1.29806	+	22345444	22454224	0	1	108780	22345442	genes
11	45489688	45542474	RP11-958J22.1	9.23029	-	45489688	45542474	0	1	52786	45489684	genes
11	2268494	2270952	ASCL2	0.903184	-	2268494	2270952	0	1	2458	2268492	genes
8	13566842	13568287	C8orf48	-0.460096	+	13566842	13568287	0	1	1445	13566841	genes
16	50693602	50733077	NOD2	0.049417	+	50693602	50733077	0	1	39475	50693597	genes
11	47214941	47239218	DDB2_r1	-5.01422	+	47214941	47239218	0	1	24277	47214937	genes
11	71800540	71804640	ALG1L9P_r1	2.53918	-	71800540	71804640	0	1	4100	71800533	genes
4	165873257	166103895	TLL1	0.288032	+	165873257	166103895	0	1	230638	165873256	genes
21	29359001	29359453	AP000240.9	-0.226583	+	29359001	29359453	0	1	452	29358999	genes
18	23689442	23955066	LAMA3	0.720134	+	23689442	23955066	0	1	265624	23689440	genes
3	194394820	194398354	GP5	0.26426	-	194394820	194398354	0	1	3534	194394819	genes
1	27369111	27374824	FCN3	0.488543	-	27369111	27374824	0	1	5713	27369109	genes
1	27369109	27374824	FCN3_r1	0.488543	-	27369109	27374824	0	1	5715	27369107	genes
7	55593776	55595006	RP11-310H4.3	4.1153	+	55593776	55595006	0	1	1230	55593771	genes
8	38744019	38744131	Y_RNA_r7702	-0.148184	+	38744019	38744131	0	1	112	38744016	genes
8	38744019	38744131	Y_RNA_r7698	-0.521664	+	38744019	38744131	0	1	112	38744016	genes
8	38744019	38744131	Y_RNA_r7699	-0.389637	+	38744019	38744131	0	1	112	38744016	genes
8	38744019	38744131	Y_RNA_r7696	0.450097	+	38744019	38744131	0	1	112	38744016	genes
8	38744019	38744131	Y_RNA_r7700	0.218156	+	38744019	38744131	0	1	112	38744016	genes
8	38744019	38744131	Y_RNA_r7695	0.0535856	+	38744019	38744131	0	1	112	38744016	genes
8	38744019	38744131	Y_RNA_r7701	0.293159	+	38744019	38744131	0	1	112	38744016	genes
8	38744019	38744131	Y_RNA_r7707	0.0819244	+	38744019	38744131	0	1	112	38744016	genes
8	38744019	38744131	Y_RNA_r7697	0.447152	+	38744019	38744131	0	1	112	38744016	genes
8	38744019	38744131	Y_RNA_r7708	-2.27507	+	38744019	38744131	0	1	112	38744016	genes
8	38744019	38744131	Y_RNA_r7703	0.0336335	+	38744019	38744131	0	1	112	38744016	genes
8	38744019	38744131	Y_RNA_r7704	0.481979	+	38744019	38744131	0	1	112	38744016	genes
8	38744019	38744131	Y_RNA_r7705	-0.424229	+	38744019	38744131	0	1	112	38744016	genes
8	38744019	38744131	Y_RNA_r7706	0.76057	+	38744019	38744131	0	1	112	38744016	genes
8	38744019	38744131	Y_RNA_r7709	0.177008	+	38744019	38744131	0	1	112	38744016	genes
15	100344456	100349655	SPATA41	1.65421	-	100344456	100349655	0	1	5199	100344455	genes
2	105846533	105857177	AC009505.2	0.390692	-	105846533	105857177	0	1	10644	105846532	genes
9	33019681	33020165	LAGE3P1	0.0452705	-	33019681	33020165	0	1	484	33019678	genes
5	176630681	176646641	EIF4E1B	0.642227	+	176630681	176646641	0	1	15960	176630680	genes
19	53159212	53193386	ZNF665	-2.00071	-	53159212	53193386	0	1	34174	53159207	genes
3	108036717	108038445	RP11-861A13.3	1.88695	-	108036717	108038445	0	1	1728	108036716	genes
3	15450132	15521751	COLQ	1.42394	-	15450132	15521751	0	1	71619	15450131	genes
19	10490338	10491000	CTC-429L19.3	-0.424565	-	10490338	10491000	0	1	662	10490337	genes
7	102912990	102944949	LRRC17	-4.51386	+	102912990	102944949	0	1	31959	102912989	genes
8	47805078	47805179	Y_RNA_r8457	0.0819244	-	47805078	47805179	0	1	101	47805074	genes
8	47805078	47805179	Y_RNA_r8459	0.177008	-	47805078	47805179	0	1	101	47805074	genes
8	47805078	47805179	Y_RNA_r8455	-0.424229	-	47805078	47805179	0	1	101	47805074	genes
8	47805078	47805179	Y_RNA_r8456	0.76057	-	47805078	47805179	0	1	101	47805074	genes
8	47805078	47805179	Y_RNA_r8449	-0.389637	-	47805078	47805179	0	1	101	47805074	genes
8	47805078	47805179	Y_RNA_r8445	0.0535856	-	47805078	47805179	0	1	101	47805074	genes
8	47805078	47805179	Y_RNA_r8446	0.450097	-	47805078	47805179	0	1	101	47805074	genes
8	47805078	47805179	Y_RNA_r8454	0.481979	-	47805078	47805179	0	1	101	47805074	genes
8	47805078	47805179	Y_RNA_r8447	0.447152	-	47805078	47805179	0	1	101	47805074	genes
8	47805078	47805179	Y_RNA_r8448	-0.521664	-	47805078	47805179	0	1	101	47805074	genes
8	47805078	47805179	Y_RNA_r8458	-2.27507	-	47805078	47805179	0	1	101	47805074	genes
8	47805078	47805179	Y_RNA_r8453	0.0336335	-	47805078	47805179	0	1	101	47805074	genes
8	47805078	47805179	Y_RNA_r8451	0.293159	-	47805078	47805179	0	1	101	47805074	genes
8	47805078	47805179	Y_RNA_r8452	-0.148184	-	47805078	47805179	0	1	101	47805074	genes
8	47805078	47805179	Y_RNA_r8450	0.218156	-	47805078	47805179	0	1	101	47805074	genes
12	107650788	107650892	Y_RNA_r8842	-0.148184	+	107650788	107650892	0	1	104	107650787	genes
12	107650788	107650892	Y_RNA_r8837	0.447152	+	107650788	107650892	0	1	104	107650787	genes
12	107650788	107650892	Y_RNA_r8838	-0.521664	+	107650788	107650892	0	1	104	107650787	genes
12	107650788	107650892	Y_RNA_r8839	-0.389637	+	107650788	107650892	0	1	104	107650787	genes
12	107650788	107650892	Y_RNA_r8840	0.218156	+	107650788	107650892	0	1	104	107650787	genes
12	107650788	107650892	Y_RNA_r8841	0.293159	+	107650788	107650892	0	1	104	107650787	genes
12	107650788	107650892	Y_RNA_r8835	0.0535856	+	107650788	107650892	0	1	104	107650787	genes
12	107650788	107650892	Y_RNA_r8843	0.0336335	+	107650788	107650892	0	1	104	107650787	genes
12	107650788	107650892	Y_RNA_r8844	0.481979	+	107650788	107650892	0	1	104	107650787	genes
12	107650788	107650892	Y_RNA_r8845	-0.424229	+	107650788	107650892	0	1	104	107650787	genes
12	107650788	107650892	Y_RNA_r8847	0.0819244	+	107650788	107650892	0	1	104	107650787	genes
12	107650788	107650892	Y_RNA_r8848	-2.27507	+	107650788	107650892	0	1	104	107650787	genes
12	107650788	107650892	Y_RNA_r8849	0.177008	+	107650788	107650892	0	1	104	107650787	genes
12	107650788	107650892	Y_RNA_r8846	0.76057	+	107650788	107650892	0	1	104	107650787	genes
12	107650788	107650892	Y_RNA_r8836	0.450097	+	107650788	107650892	0	1	104	107650787	genes
8	32996177	33044855	RP11-11N9.4	-0.862791	+	32996177	33044855	0	1	48678	32996174	genes
6	43299709	43308797	CRIP3	6.86384	-	43299709	43308797	0	1	9088	43299705	genes
1	39788975	39790171	RP1-118J21.25	0.554498	+	39788975	39790171	0	1	1196	39788972	genes
10	3141631	3167972	PITRM1-AS1	0.585446	+	3141631	3167972	0	1	26341	3141628	genes
20	45109451	45115172	WFDC5	0.504465	-	45109451	45115172	0	1	5721	45109447	genes
9	125417304	125417586	Metazoa_SRP_r160	0.504866	+	125417304	125417586	0	1	282	125417303	genes
9	125417304	125417586	Metazoa_SRP_r162	0.453007	+	125417304	125417586	0	1	282	125417303	genes
9	125417304	125417586	Metazoa_SRP_r161	-0.765656	+	125417304	125417586	0	1	282	125417303	genes
9	125417304	125417586	Metazoa_SRP_r163	0.734384	+	125417304	125417586	0	1	282	125417303	genes
13	110965703	110990579	LINC00431	-0.531955	+	110965703	110990579	0	1	24876	110965702	genes
17	73207352	73236753	FAM104A	-0.67572	-	73207352	73236753	0	1	29401	73207345	genes
17	81573489	81573602	Y_RNA_r6984	0.481979	+	81573489	81573602	0	1	113	81573481	genes
17	81573489	81573602	Y_RNA_r6986	0.76057	+	81573489	81573602	0	1	113	81573481	genes
17	81573489	81573602	Y_RNA_r6983	0.0336335	+	81573489	81573602	0	1	113	81573481	genes
17	81573489	81573602	Y_RNA_r6987	0.0819244	+	81573489	81573602	0	1	113	81573481	genes
17	81573489	81573602	Y_RNA_r6988	-2.27507	+	81573489	81573602	0	1	113	81573481	genes
17	81573489	81573602	Y_RNA_r6985	-0.424229	+	81573489	81573602	0	1	113	81573481	genes
17	81573489	81573602	Y_RNA_r6982	-0.148184	+	81573489	81573602	0	1	113	81573481	genes
17	81573489	81573602	Y_RNA_r6981	0.293159	+	81573489	81573602	0	1	113	81573481	genes
17	81573489	81573602	Y_RNA_r6980	0.218156	+	81573489	81573602	0	1	113	81573481	genes
17	81573489	81573602	Y_RNA_r6979	-0.389637	+	81573489	81573602	0	1	113	81573481	genes
17	81573489	81573602	Y_RNA_r6978	-0.521664	+	81573489	81573602	0	1	113	81573481	genes
17	81573489	81573602	Y_RNA_r6977	0.447152	+	81573489	81573602	0	1	113	81573481	genes
17	81573489	81573602	Y_RNA_r6976	0.450097	+	81573489	81573602	0	1	113	81573481	genes
17	81573489	81573602	Y_RNA_r6975	0.0535856	+	81573489	81573602	0	1	113	81573481	genes
17	81573489	81573602	Y_RNA_r6989	0.177008	+	81573489	81573602	0	1	113	81573481	genes
15	78290526	78291221	RP11-762H8.2	-0.121263	-	78290526	78291221	0	1	695	78290519	genes
15	75527149	75601205	CTD-2323K18.1	0.904182	-	75527149	75601205	0	1	74056	75527142	genes
7	100320991	100341908	PMS2P1	0.0520502	-	100320991	100341908	0	1	20917	100320990	genes
6	70215060	70303083	COL9A1	-4.81745	-	70215060	70303083	0	1	88023	70215053	genes
1	117605933	117628372	FAM46C	-0.172292	+	117605933	117628372	0	1	22439	117605932	genes
12	3367832	3371346	RP11-476M19.2	0.127505	+	3367832	3371346	0	1	3514	3367829	genes
1	23845076	23868294	FUCA1	2.08286	-	23845076	23868294	0	1	23218	23845074	genes
17	32127594	32128454	CTD-2095E4.5	0.492221	+	32127594	32128454	0	1	860	32127591	genes
12	89371819	89372359	RP11-1109F11.5	1.36337	+	89371819	89372359	0	1	540	89371811	genes
2	233210050	233295674	ATG16L1	1.09451	+	233210050	233295674	0	1	85624	233210048	genes
10	112823489	112827726	RP11-57H14.4	1.01053	+	112823489	112827726	0	1	4237	112823488	genes
9	126518839	126520773	RP11-205K6.3	0.0176091	+	126518839	126520773	0	1	1934	126518838	genes
19	33208663	33225850	SLC7A10	0.126521	-	33208663	33225850	0	1	17187	33208660	genes
18	78980274	79002677	SALL3	0.385251	+	78980274	79002677	0	1	22403	78980267	genes
19	6467206	6482557	DENND1C	0.0806589	-	6467206	6482557	0	1	15351	6467200	genes
10	75431452	76560167	C10orf11	0.750917	+	75431452	76560167	0	1	1128715	75431445	genes
12	130162458	130165740	FZD10	-7.25855	+	130162458	130165740	0	1	3282	130162457	genes
10	93762452	93771991	RP11-437J2.3	4.78524	+	93762452	93771991	0	1	9539	93762443	genes
11	118606439	118658038	PHLDB1	1.66575	+	118606439	118658038	0	1	51599	118606438	genes
11	61143379	61145464	AP000437.3	0.0380019	-	61143379	61145464	0	1	2085	61143373	genes
3	52903571	53046750	SFMBT1	-0.282737	-	52903571	53046750	0	1	143179	52903566	genes
17	81900964	81911464	PCYT2	-0.133437	-	81900964	81911464	0	1	10500	81900956	genes
2	129922862	129934317	AC079776.2	0.0369954	-	129922862	129934317	0	1	11455	129922861	genes
11	65892048	65900573	FOSL1	-1.67155	-	65892048	65900573	0	1	8525	65892042	genes
14	45203189	45253540	MIS18BP1	-5.82745	-	45203189	45253540	0	1	50351	45203185	genes
13	113511746	113514473	RP11-230F18.6	-0.29757	+	113511746	113514473	0	1	2727	113511745	genes
3	169777191	169780334	RP11-362K14.5	0.386156	-	169777191	169780334	0	1	3143	169777190	genes
1	39757181	39788861	BMP8B	2.17806	-	39757181	39788861	0	1	31680	39757178	genes
X	24693918	24996986	POLA1	-2.30982	+	24693918	24996986	0	1	303068	24693916	genes
18	14179096	14252140	ANKRD20A5P	-0.183792	+	14179096	14252140	0	1	73044	14179095	genes
12	13083559	13103683	GSG1	6.49043	-	13083559	13103683	0	1	20124	13083558	genes
6	163165413	163192002	PACRG-AS3	4.37836	-	163165413	163192002	0	1	26589	163165412	genes
6	13924445	13980302	RNF182	1.82019	+	13924445	13980302	0	1	55857	13924444	genes
11	118359584	118399211	UBE4A	-0.28002	+	118359584	118399211	0	1	39627	118359583	genes
20	450662	450762	Y_RNA_r6392	0.447152	+	450662	450762	0	1	100	450658	genes
20	450662	450762	Y_RNA_r6391	0.450097	+	450662	450762	0	1	100	450658	genes
20	450662	450762	Y_RNA_r6390	0.0535856	+	450662	450762	0	1	100	450658	genes
20	450662	450762	Y_RNA_r6393	-0.521664	+	450662	450762	0	1	100	450658	genes
20	450662	450762	Y_RNA_r6402	0.0819244	+	450662	450762	0	1	100	450658	genes
20	450662	450762	Y_RNA_r6401	0.76057	+	450662	450762	0	1	100	450658	genes
20	450662	450762	Y_RNA_r6403	-2.27507	+	450662	450762	0	1	100	450658	genes
20	450662	450762	Y_RNA_r6400	-0.424229	+	450662	450762	0	1	100	450658	genes
20	450662	450762	Y_RNA_r6399	0.481979	+	450662	450762	0	1	100	450658	genes
20	450662	450762	Y_RNA_r6398	0.0336335	+	450662	450762	0	1	100	450658	genes
20	450662	450762	Y_RNA_r6397	-0.148184	+	450662	450762	0	1	100	450658	genes
20	450662	450762	Y_RNA_r6396	0.293159	+	450662	450762	0	1	100	450658	genes
20	450662	450762	Y_RNA_r6395	0.218156	+	450662	450762	0	1	100	450658	genes
20	450662	450762	Y_RNA_r6404	0.177008	+	450662	450762	0	1	100	450658	genes
20	450662	450762	Y_RNA_r6394	-0.389637	+	450662	450762	0	1	100	450658	genes
1	2590638	2632990	MMEL1	-0.795784	-	2590638	2632990	0	1	42352	2590636	genes
22	38982346	38992804	APOBEC3B	-6.24952	+	38982346	38992804	0	1	10458	38982343	genes
20	50081123	50115959	UBE2V1	-1.21308	-	50081123	50115959	0	1	34836	50081118	genes
7	75057876	75058188	Metazoa_SRP_r444	0.504866	+	75057876	75058188	0	1	312	75057869	genes
7	75057876	75058188	Metazoa_SRP_r447	0.734384	+	75057876	75058188	0	1	312	75057869	genes
7	75057876	75058188	Metazoa_SRP_r445	-0.765656	+	75057876	75058188	0	1	312	75057869	genes
7	75057876	75058188	Metazoa_SRP_r446	0.453007	+	75057876	75058188	0	1	312	75057869	genes
2	100208253	100251484	LINC01104	0.802692	+	100208253	100251484	0	1	43231	100208252	genes
5	132813586	132816797	SOWAHA	9.39687	+	132813586	132816797	0	1	3211	132813585	genes
20	3808356	3812434	RP5-1009E24.8	0.544459	+	3808356	3812434	0	1	4078	3808353	genes
1	1249776	1251334	RP5-902P8.12	-0.369587	-	1249776	1251334	0	1	1558	1249775	genes
12	110429958	110430282	HMGA1P3	-0.643163	-	110429958	110430282	0	1	324	110429957	genes
2	130517048	130517312	Metazoa_SRP_r189	-0.765656	-	130517048	130517312	0	1	264	130517047	genes
2	130517048	130517312	Metazoa_SRP_r190	0.453007	-	130517048	130517312	0	1	264	130517047	genes
2	130517048	130517312	Metazoa_SRP_r191	0.734384	-	130517048	130517312	0	1	264	130517047	genes
2	130517048	130517312	Metazoa_SRP_r188	0.504866	-	130517048	130517312	0	1	264	130517047	genes
16	53298223	53299792	RP11-454F8.2	0.116634	+	53298223	53299792	0	1	1569	53298218	genes
12	131620177	131620765	RP11-495K9.10	0.590553	-	131620177	131620765	0	1	588	131620176	genes
16	21597217	21657473	METTL9	-0.784003	+	21597217	21657473	0	1	60256	21597215	genes
1	171635416	171652683	MYOC	0.2053	-	171635416	171652683	0	1	17267	171635415	genes
8	97772312	97772425	Y_RNA_r5438	0.0336335	+	97772312	97772425	0	1	113	97772303	genes
8	97772312	97772425	Y_RNA_r5439	0.481979	+	97772312	97772425	0	1	113	97772303	genes
8	97772312	97772425	Y_RNA_r5441	0.76057	+	97772312	97772425	0	1	113	97772303	genes
8	97772312	97772425	Y_RNA_r5442	0.0819244	+	97772312	97772425	0	1	113	97772303	genes
8	97772312	97772425	Y_RNA_r5440	-0.424229	+	97772312	97772425	0	1	113	97772303	genes
8	97772312	97772425	Y_RNA_r5433	-0.521664	+	97772312	97772425	0	1	113	97772303	genes
8	97772312	97772425	Y_RNA_r5430	0.0535856	+	97772312	97772425	0	1	113	97772303	genes
8	97772312	97772425	Y_RNA_r5432	0.447152	+	97772312	97772425	0	1	113	97772303	genes
8	97772312	97772425	Y_RNA_r5443	-2.27507	+	97772312	97772425	0	1	113	97772303	genes
8	97772312	97772425	Y_RNA_r5431	0.450097	+	97772312	97772425	0	1	113	97772303	genes
8	97772312	97772425	Y_RNA_r5444	0.177008	+	97772312	97772425	0	1	113	97772303	genes
8	97772312	97772425	Y_RNA_r5434	-0.389637	+	97772312	97772425	0	1	113	97772303	genes
8	97772312	97772425	Y_RNA_r5435	0.218156	+	97772312	97772425	0	1	113	97772303	genes
8	97772312	97772425	Y_RNA_r5436	0.293159	+	97772312	97772425	0	1	113	97772303	genes
8	97772312	97772425	Y_RNA_r5437	-0.148184	+	97772312	97772425	0	1	113	97772303	genes
8	107249481	107498055	ANGPT1	-1.61401	-	107249481	107498055	0	1	248574	107249480	genes
1	167630092	167706249	RCSD1	-2.52442	+	167630092	167706249	0	1	76157	167630091	genes
7	73302516	73308867	NSUN5	-0.620831	-	73302516	73308867	0	1	6351	73302509	genes
16	8788822	8849331	PMM2	-1.32132	+	8788822	8849331	0	1	60509	8788814	genes
2	112589039	112614431	AC012442.5	1.45127	+	112589039	112614431	0	1	25392	112589038	genes
20	10173519	10196990	RP11-416N4.4	0.350575	+	10173519	10196990	0	1	23471	10173518	genes
17	58785322	58785608	Metazoa_SRP_r365	-0.765656	-	58785322	58785608	0	1	286	58785317	genes
17	58785322	58785608	Metazoa_SRP_r366	0.453007	-	58785322	58785608	0	1	286	58785317	genes
17	58785322	58785608	Metazoa_SRP_r367	0.734384	-	58785322	58785608	0	1	286	58785317	genes
17	58785322	58785608	Metazoa_SRP_r364	0.504866	-	58785322	58785608	0	1	286	58785317	genes
4	54229096	54298247	PDGFRA	-0.431348	+	54229096	54298247	0	1	69151	54229091	genes
4	54229096	54298245	PDGFRA_r1	-0.431348	+	54229096	54298245	0	1	69149	54229091	genes
22	21009807	21028830	P2RX6	3.58981	+	21009807	21028830	0	1	19023	21009805	genes
4	103105805	103198409	CENPE	-5.71589	-	103105805	103198409	0	1	92604	103105804	genes
15	57300364	57307769	LINC00926	-0.174317	+	57300364	57307769	0	1	7405	57300359	genes
12	6786857	6820808	CD4	1.53472	+	6786857	6820808	0	1	33951	6786851	genes
16	72054591	72061055	HP	6.57836	+	72054591	72061055	0	1	6464	72054584	genes
3	53046165	53048122	RP11-5O17.1	1.52292	+	53046165	53048122	0	1	1957	53046160	genes
16	180452	181181	HBQ1	-0.277046	+	180452	181181	0	1	729	180451	genes
14	75011268	75012851	RP11-950C14.10	1.9995	-	75011268	75012851	0	1	1583	75011261	genes
11	15112423	15247208	INSC	-1.60013	+	15112423	15247208	0	1	134785	15112422	genes
2	199269499	199471266	SATB2	-3.48032	-	199269499	199471266	0	1	201767	199269498	genes
19	11199294	11262481	DOCK6	-3.14927	-	11199294	11262481	0	1	63187	11199293	genes
16	30359824	30360336	RP11-347C12.11	-0.468766	+	30359824	30360336	0	1	512	30359821	genes
9	34957607	34982544	PHF24	4.02926	+	34957607	34982544	0	1	24937	34957604	genes
11	59142747	59155039	FAM111A	-5.69114	+	59142747	59155039	0	1	12292	59142742	genes
1	203494142	203508864	OPTC	2.30092	+	203494142	203508864	0	1	14722	203494140	genes
19	34956353	34964049	ZNF792	1.52978	-	34956353	34964049	0	1	7696	34956350	genes
17	18744023	18779349	FBXW10	1.08987	+	18744023	18779349	0	1	35326	18744022	genes
20	6000417	6000941	RP5-967N21.11	-1.58847	+	6000417	6000941	0	1	524	6000411	genes
19	18557774	18561560	AC005253.2	0.953404	-	18557774	18561560	0	1	3786	18557773	genes
6	20534456	21232404	CDKAL1	-0.258687	+	20534456	21232404	0	1	697948	20534454	genes
22	28883591	29057487	ZNRF3	-3.12192	+	28883591	29057487	0	1	173896	28883589	genes
15	26971281	27541991	GABRG3	1.70798	+	26971281	27541991	0	1	570710	26971279	genes
X	54927304	54927433	SNORA11_r11	0.528248	+	54927304	54927433	0	1	129	54927299	genes
X	54927304	54927433	SNORA11_r10	-1.67324	+	54927304	54927433	0	1	129	54927299	genes
14	68627165	68628445	CTD-2325P2.4	-0.670138	-	68627165	68628445	0	1	1280	68627159	genes
19	36668101	36669404	CTD-3234P18.6	0.425261	+	36668101	36669404	0	1	1303	36668098	genes
19	36637191	36666853	ZNF461	0.760509	-	36637191	36666853	0	1	29662	36637188	genes
9	135663321	135666422	LCN9	-4.52243	+	135663321	135666422	0	1	3101	135663320	genes
1	3306635	3310096	RP11-22L13.1	0.484927	-	3306635	3310096	0	1	3461	3306632	genes
10	73674284	73698159	AGAP5	0.0993467	-	73674284	73698159	0	1	23875	73674277	genes
1	201518702	201530474	RP11-134G8.5	0.192342	+	201518702	201530474	0	1	11772	201518700	genes
18	74389883	74390297	FAUP1	0.0778352	-	74389883	74390297	0	1	414	74389876	genes
13	45390352	45391267	RCN1P2	-2.06339	-	45390352	45391267	0	1	915	45390348	genes
1	182062676	182069253	RP11-538D16.2	0.430343	-	182062676	182069253	0	1	6577	182062675	genes
9	97156569	97221235	ANKRD18CP	-0.321054	-	97156569	97221235	0	1	64666	97156560	genes
6	136342280	136550819	MAP7	0.156877	-	136342280	136550819	0	1	208539	136342279	genes
22	25199849	25207363	CRYBB3	-0.344917	+	25199849	25207363	0	1	7514	25199847	genes
10	130104568	130104998	RP11-500G10.5	0.331813	-	130104568	130104998	0	1	430	130104567	genes
5	170246236	170298227	LCP2	0.700422	-	170246236	170298227	0	1	51991	170246235	genes
14	49927570	50092643	LINC01588	0.816763	-	49927570	50092643	0	1	165073	49927566	genes
7	149851571	149852170	RP4-751H13.5	0.108869	+	149851571	149852170	0	1	599	149851570	genes
1	94585555	94592297	RP11-86H7.6	-0.618073	-	94585555	94592297	0	1	6742	94585546	genes
3	71584942	71587409	RP11-154H23.3	-0.816484	+	71584942	71587409	0	1	2467	71584935	genes
19	33217816	33221170	CTD-2540B15.6	0.90558	+	33217816	33221170	0	1	3354	33217813	genes
X	98573858	98864984	RP11-485F13.1	-0.802048	+	98573858	98864984	0	1	291126	98573849	genes
4	103586030	103719816	TACR3	-3.16086	-	103586030	103719816	0	1	133786	103586029	genes
14	55124109	55145413	LGALS3	2.12383	+	55124109	55145413	0	1	21304	55124104	genes
7	83955776	84492724	SEMA3A	1.42091	-	83955776	84492724	0	1	536948	83955768	genes
16	25031743	25058109	RP11-266L9.4	1.96251	+	25031743	25058109	0	1	26366	25031741	genes
10	49972762	49982053	LINC00843	0.0740758	+	49972762	49982053	0	1	9291	49972758	genes
20	62928620	62929297	RP4-563E14.1	-0.0847108	-	62928620	62929297	0	1	677	62928614	genes
11	55979397	55980103	OR7E5P	-1.61107	-	55979397	55980103	0	1	706	55979392	genes
1	15572352	15585110	AGMAT	0.1457	-	15572352	15585110	0	1	12758	15572351	genes
3	184742817	184743284	RP11-329B9.5	0.559595	+	184742817	184743284	0	1	467	184742816	genes
8	141514637	141518737	AC138647.1	0.383351	+	141514637	141518737	0	1	4100	141514636	genes
4	143577301	143700675	FREM3	2.73694	-	143577301	143700675	0	1	123374	143577300	genes
10	104031285	104086002	COL17A1	1.17454	-	104031285	104086002	0	1	54717	104031284	genes
1	145891207	145910189	ITGA10	3.57835	-	145891207	145910189	0	1	18982	145891206	genes
12	54292110	54301121	NFE2	0.00791772	-	54292110	54301121	0	1	9011	54292105	genes
20	44656450	44696096	LINC01260	0.175382	-	44656450	44696096	0	1	39646	44656446	genes
6	144004915	144008262	HYMAI_r1	-1.02671	-	144004915	144008262	0	1	3347	144004914	genes
6	31572053	31574324	LTA	0.317849	+	31572053	31574324	0	1	2271	31572050	genes
9	135075421	135121179	OLFM1	6.41429	+	135075421	135121179	0	1	45758	135075420	genes
6	20102144	20212399	MBOAT1	-5.21405	-	20102144	20212399	0	1	110255	20102142	genes
5	42423776	42721878	GHR	-1.41737	+	42423776	42721878	0	1	298102	42423772	genes
16	2597880	2599718	CTD-3126B10.1	2.88786	-	2597880	2599718	0	1	1838	2597878	genes
4	141636598	141733987	IL15	0.166262	+	141636598	141733987	0	1	97389	141636597	genes
3	98987386	98987449	U7_r2	-1.66428	+	98987386	98987449	0	1	63	98987377	genes
1	75796881	75913238	MSH4	0.271628	+	75796881	75913238	0	1	116357	75796874	genes
1	145431526	145431693	U1_r8	-1.09226	-	145431526	145431693	0	1	167	145431525	genes
1	145431526	145431693	U1_r7	-3.0654	-	145431526	145431693	0	1	167	145431525	genes
1	145431526	145431693	U1_r6	-0.533469	-	145431526	145431693	0	1	167	145431525	genes
1	145431526	145431693	U1_r9	-2.30623	-	145431526	145431693	0	1	167	145431525	genes
1	145431526	145431693	U1_r5	-0.315228	-	145431526	145431693	0	1	167	145431525	genes
14	92322580	92501483	SLC24A4	0.330733	+	92322580	92501483	0	1	178903	92322571	genes
16	85489812	85490831	LA16c-352F7.1	0.440985	+	85489812	85490831	0	1	1019	85489804	genes
2	20586247	20586686	RP11-130L8.2	0.38254	-	20586247	20586686	0	1	439	20586245	genes
1	27612063	27635277	FGR	-0.445793	-	27612063	27635277	0	1	23214	27612061	genes
13	99407780	99409062	CCR12P	0.365009	-	99407780	99409062	0	1	1282	99407771	genes
2	159768629	159798255	CD302	-2.84791	-	159768629	159798255	0	1	29626	159768628	genes
17	7380533	7389774	TNK1	0.046378	+	7380533	7389774	0	1	9241	7380526	genes
15	45591983	45592085	Y_RNA_r2184	0.481979	+	45591983	45592085	0	1	102	45591979	genes
15	45591983	45592085	Y_RNA_r2176	0.450097	+	45591983	45592085	0	1	102	45591979	genes
15	45591983	45592085	Y_RNA_r2189	0.177008	+	45591983	45592085	0	1	102	45591979	genes
15	45591983	45592085	Y_RNA_r2185	-0.424229	+	45591983	45592085	0	1	102	45591979	genes
15	45591983	45592085	Y_RNA_r2182	-0.148184	+	45591983	45592085	0	1	102	45591979	genes
15	45591983	45592085	Y_RNA_r2188	-2.27507	+	45591983	45592085	0	1	102	45591979	genes
15	45591983	45592085	Y_RNA_r2175	0.0535856	+	45591983	45592085	0	1	102	45591979	genes
15	45591983	45592085	Y_RNA_r2178	-0.521664	+	45591983	45592085	0	1	102	45591979	genes
15	45591983	45592085	Y_RNA_r2183	0.0336335	+	45591983	45592085	0	1	102	45591979	genes
15	45591983	45592085	Y_RNA_r2180	0.218156	+	45591983	45592085	0	1	102	45591979	genes
15	45591983	45592085	Y_RNA_r2186	0.76057	+	45591983	45592085	0	1	102	45591979	genes
15	45591983	45592085	Y_RNA_r2187	0.0819244	+	45591983	45592085	0	1	102	45591979	genes
15	45591983	45592085	Y_RNA_r2179	-0.389637	+	45591983	45592085	0	1	102	45591979	genes
15	45591983	45592085	Y_RNA_r2181	0.293159	+	45591983	45592085	0	1	102	45591979	genes
15	45591983	45592085	Y_RNA_r2177	0.447152	+	45591983	45592085	0	1	102	45591979	genes
10	61406642	61453450	TMEM26	-0.398606	-	61406642	61453450	0	1	46808	61406636	genes
9	128149070	128153455	LCN2	0.264115	+	128149070	128153455	0	1	4385	128149069	genes
16	4532215	4533670	RP11-709D24.8	0.154744	-	4532215	4533670	0	1	1455	4532211	genes
16	75111859	75116771	LDHD	-0.653387	-	75111859	75116771	0	1	4912	75111852	genes
12	110460987	110461362	RPL31P49	-1.38017	+	110460987	110461362	0	1	375	110460986	genes
20	31563165	31564076	HM13-IT1	1.22236	+	31563165	31564076	0	1	911	31563162	genes
20	57358441	57359980	MTRNR2L3	-0.481035	-	57358441	57359980	0	1	1539	57358436	genes
6	144007226	144007464	HYMAI	-1.02671	+	144007226	144007464	0	1	238	144007225	genes
19	52764194	52786791	ZNF600	-3.30653	-	52764194	52786791	0	1	22597	52764189	genes
2	10721648	10785110	ATP6V1C2	2.504	+	10721648	10785110	0	1	63462	10721647	genes
6	28217642	28218634	TOB2P1	1.04831	-	28217642	28218634	0	1	992	28217640	genes
19	48926170	48926444	CTD-2639E6.4	0.295137	+	48926170	48926444	0	1	274	48926166	genes
19	13834515	13836359	MIR24-2	0.588952	-	13834515	13836359	0	1	1844	13834514	genes
1	32209093	32216196	DCDC2B	0.282873	+	32209093	32216196	0	1	7103	32209090	genes
15	52801613	52804942	RP11-209K10.2	3.87526	-	52801613	52804942	0	1	3329	52801608	genes
18	5954705	6415237	L3MBTL4	1.80476	-	5954705	6415237	0	1	460532	5954700	genes
2	101962055	101987167	LINC01127	0.533462	+	101962055	101987167	0	1	25112	101962054	genes
15	78280949	78282190	RP11-762H8.4	-0.045546	-	78280949	78282190	0	1	1241	78280942	genes
1	20664013	20718017	KIF17	-0.385862	-	20664013	20718017	0	1	54004	20664011	genes
2	66904435	66971462	AC007403.2	1.61504	+	66904435	66971462	0	1	67027	66904429	genes
16	75528534	75535247	CHST5	0.2548	-	75528534	75535247	0	1	6713	75528527	genes
19	41869626	41869698	MIR6797	-0.112798	+	41869626	41869698	0	1	72	41869622	genes
2	230327183	230403732	SP140L	-0.752916	+	230327183	230403732	0	1	76549	230327181	genes
12	93707790	93737823	RP11-887P2.5	0.309728	-	93707790	93737823	0	1	30033	93707781	genes
14	64746282	64879883	SPTB	5.70141	-	64746282	64879883	0	1	133601	64746276	genes
11	102317449	102339403	BIRC3	-0.990611	+	102317449	102339403	0	1	21954	102317448	genes
16	56941027	56941726	RP11-325K4.2	2.14721	+	56941027	56941726	0	1	699	56941022	genes
12	88057875	88058578	RP11-474L23.3	-0.133094	-	88057875	88058578	0	1	703	88057867	genes
17	2755704	3037739	RAP1GAP2	3.5764	+	2755704	3037739	0	1	282035	2755702	genes
20	46118271	46129863	CD40	-0.433998	+	46118271	46129863	0	1	11592	46118267	genes
2	208128136	208129830	CRYGC	0.336488	-	208128136	208129830	0	1	1694	208128134	genes
X	154348523	154374638	FLNA	-1.82841	-	154348523	154374638	0	1	26115	154348522	genes
7	27458162	27458849	EIF4HP1	-1.06954	-	27458162	27458849	0	1	687	27458160	genes
11	119189637	119196769	CCDC153	0.298182	-	119189637	119196769	0	1	7132	119189636	genes
13	113324163	113364148	GRTP1	-2.44412	-	113324163	113364148	0	1	39985	113324162	genes
19	57527324	57557542	ZNF549	0.736977	+	57527324	57557542	0	1	30218	57527319	genes
11	124789243	124790069	AP000866.1	-0.624999	-	124789243	124790069	0	1	826	124789242	genes
11	113974880	113990313	HTR3A	2.94198	+	113974880	113990313	0	1	15433	113974879	genes
18	30990007	31042815	DSC3	-7.38511	-	30990007	31042815	0	1	52808	30990004	genes
19	46688796	46689068	RN7SL364P	0.358958	-	46688796	46689068	0	1	272	46688792	genes
17	74842022	74861504	GRIN2C	2.79717	-	74842022	74861504	0	1	19482	74842015	genes
15	81335576	81336119	RP11-761I4.5	0.543233	+	81335576	81336119	0	1	543	81335568	genes
20	59577508	59847711	PHACTR3	1.19052	+	59577508	59847711	0	1	270203	59577503	genes
17	68267025	68291267	SLC16A6	-0.0664012	-	68267025	68291267	0	1	24242	68267019	genes
19	50365879	50369331	CTB-191K22.6	-0.179119	-	50365879	50369331	0	1	3452	50365874	genes
1	84365427	84397831	UOX	-0.835759	-	84365427	84397831	0	1	32404	84365419	genes
18	37243775	37247506	RP11-95O2.5	-0.729396	+	37243775	37247506	0	1	3731	37243772	genes
17	40113214	40115442	RP11-749I16.3	0.477746	-	40113214	40115442	0	1	2228	40113210	genes
9	38566259	38568211	SNX18P3	-0.559986	-	38566259	38568211	0	1	1952	38566256	genes
15	77041403	77083984	TSPAN3	-0.158162	-	77041403	77083984	0	1	42581	77041396	genes
12	109445409	109447497	RP11-256L11.3	-0.022644	-	109445409	109447497	0	1	2088	109445408	genes
19	57614232	57624723	ZNF134	-0.0616782	+	57614232	57624723	0	1	10491	57614227	genes
11	8685438	8685569	SNORA3B	0.236578	+	8685438	8685569	0	1	131	8685430	genes
17	32876758	32878637	AC084809.2	1.22777	+	32876758	32878637	0	1	1879	32876755	genes
17	32492521	32877177	MYO1D	1.46817	-	32492521	32877177	0	1	384656	32492518	genes
2	227979949	228181645	SPHKAP	6.00948	-	227979949	228181645	0	1	201696	227979947	genes
10	126012380	126388455	ADAM12	0.339026	-	126012380	126388455	0	1	376075	126012379	genes
X	85092286	85109048	SATL1	1.6309	-	85092286	85109048	0	1	16762	85092278	genes
20	46118266	46129745	CD40_r1	-0.433998	+	46118266	46129745	0	1	11479	46118262	genes
19	5782959	5784765	PRR22	-0.57598	-	5782959	5784765	0	1	1806	5782954	genes
X	100644217	100671299	SRPX2	0.522289	+	100644217	100671299	0	1	27082	100644216	genes
5	113432553	113435031	TSSK1B	-0.0137333	-	113432553	113435031	0	1	2478	113432552	genes
22	39097223	39104067	APOBEC3H	0.136788	+	39097223	39104067	0	1	6844	39097220	genes
20	869898	916317	ANGPT4	1.51999	-	869898	916317	0	1	46419	869890	genes
14	95407265	95475836	SYNE3	2.56715	-	95407265	95475836	0	1	68571	95407256	genes
X	55908122	56015173	RP13-188A5.1	-0.643514	+	55908122	56015173	0	1	107051	55908117	genes
4	80183279	80190169	RP11-377G16.2	-1.20087	-	80183279	80190169	0	1	6890	80183271	genes
7	2728111	2844324	GNA12	-0.0734002	-	2728111	2844324	0	1	116213	2728109	genes
2	113437690	113496189	CBWD2	0.334732	+	113437690	113496189	0	1	58499	113437689	genes
14	61187558	61550976	PRKCH	-0.546521	+	61187558	61550976	0	1	363418	61187552	genes
1	181174483	181182208	RP11-540K16.1	0.4598	+	181174483	181182208	0	1	7725	181174482	genes
13	26044596	26051031	SHISA2	0.296324	-	26044596	26051031	0	1	6435	26044594	genes
12	102809279	102824399	LINC00485	0.251343	-	102809279	102824399	0	1	15120	102809278	genes
6	109462593	109483237	ZBTB24	-0.85252	-	109462593	109483237	0	1	20644	109462592	genes
6	109462515	109483237	ZBTB24_r1	-0.85252	-	109462515	109483237	0	1	20722	109462514	genes
5	134923302	134924049	MTCYBP18	0.275864	-	134923302	134924049	0	1	747	134923301	genes
7	25948656	25949403	CTD-2227E11.1	-0.852899	-	25948656	25949403	0	1	747	25948654	genes
6	36354090	36387800	ETV7	-1.45556	-	36354090	36387800	0	1	33710	36354087	genes
3	184741936	184742462	RP11-329B9.3	1.24506	+	184741936	184742462	0	1	526	184741935	genes
15	99098216	99135593	SYNM	2.32736	+	99098216	99135593	0	1	37377	99098207	genes
2	85368281	85368580	RN7SL113P	0.103343	+	85368281	85368580	0	1	299	85368273	genes
13	52033610	52129078	NEK5	-1.18823	-	52033610	52129078	0	1	95468	52033605	genes
5	116447546	116508276	SEMA6A-AS1	-1.61015	+	116447546	116508276	0	1	60730	116447545	genes
X	13378734	13379340	GPX1P1	-0.0257152	-	13378734	13379340	0	1	606	13378733	genes
2	38665909	38741237	GALM	-3.13644	+	38665909	38741237	0	1	75328	38665906	genes
19	35887652	35902303	NFKBID	1.06101	-	35887652	35902303	0	1	14651	35887649	genes
1	161215233	161220699	FCER1G	-0.0158526	+	161215233	161220699	0	1	5466	161215232	genes
19	8206735	8262421	CERS4	0.264067	+	8206735	8262421	0	1	55686	8206727	genes
6	149904242	149906418	RP11-350J20.9	1.28997	+	149904242	149906418	0	1	2176	149904241	genes
16	74463887	74463988	Y_RNA_r8630	0.218156	-	74463887	74463988	0	1	101	74463880	genes
16	74463887	74463988	Y_RNA_r8634	0.481979	-	74463887	74463988	0	1	101	74463880	genes
16	74463887	74463988	Y_RNA_r8629	-0.389637	-	74463887	74463988	0	1	101	74463880	genes
16	74463887	74463988	Y_RNA_r8631	0.293159	-	74463887	74463988	0	1	101	74463880	genes
16	74463887	74463988	Y_RNA_r8639	0.177008	-	74463887	74463988	0	1	101	74463880	genes
16	74463887	74463988	Y_RNA_r8632	-0.148184	-	74463887	74463988	0	1	101	74463880	genes
16	74463887	74463988	Y_RNA_r8628	-0.521664	-	74463887	74463988	0	1	101	74463880	genes
16	74463887	74463988	Y_RNA_r8633	0.0336335	-	74463887	74463988	0	1	101	74463880	genes
16	74463887	74463988	Y_RNA_r8635	-0.424229	-	74463887	74463988	0	1	101	74463880	genes
16	74463887	74463988	Y_RNA_r8638	-2.27507	-	74463887	74463988	0	1	101	74463880	genes
16	74463887	74463988	Y_RNA_r8637	0.0819244	-	74463887	74463988	0	1	101	74463880	genes
16	74463887	74463988	Y_RNA_r8636	0.76057	-	74463887	74463988	0	1	101	74463880	genes
16	74463887	74463988	Y_RNA_r8625	0.0535856	-	74463887	74463988	0	1	101	74463880	genes
16	74463887	74463988	Y_RNA_r8626	0.450097	-	74463887	74463988	0	1	101	74463880	genes
16	74463887	74463988	Y_RNA_r8627	0.447152	-	74463887	74463988	0	1	101	74463880	genes
16	88718614	88720459	RP5-1142A6.9	0.391452	+	88718614	88720459	0	1	1845	88718606	genes
19	34849277	34860576	CTC-523E23.11	-0.0685672	-	34849277	34860576	0	1	11299	34849274	genes
5	95852231	95860133	LINC01554	-0.196564	+	95852231	95860133	0	1	7902	95852222	genes
12	130144314	130162256	FZD10-AS1	-6.91851	-	130144314	130162256	0	1	17942	130144313	genes
17	6655448	6655502	MIR4520-2	0.70762	+	6655448	6655502	0	1	54	6655442	genes
1	179586704	179589175	RP11-545A16.3	2.55103	+	179586704	179589175	0	1	2471	179586703	genes
9	33576379	33577014	SNX18P7	-1.92334	+	33576379	33577014	0	1	635	33576376	genes
14	94592057	94624646	SERPINA3_r1	0.485858	+	94592057	94624646	0	1	32589	94592048	genes
1	236686453	236764631	ACTN2	0.733507	+	236686453	236764631	0	1	78178	236686451	genes
2	28972413	28972521	Y_RNA_r1949	0.177008	-	28972413	28972521	0	1	108	28972411	genes
2	28972413	28972521	Y_RNA_r1938	-0.521664	-	28972413	28972521	0	1	108	28972411	genes
2	28972413	28972521	Y_RNA_r1939	-0.389637	-	28972413	28972521	0	1	108	28972411	genes
2	28972413	28972521	Y_RNA_r1936	0.450097	-	28972413	28972521	0	1	108	28972411	genes
2	28972413	28972521	Y_RNA_r1943	0.0336335	-	28972413	28972521	0	1	108	28972411	genes
2	28972413	28972521	Y_RNA_r1945	-0.424229	-	28972413	28972521	0	1	108	28972411	genes
2	28972413	28972521	Y_RNA_r1942	-0.148184	-	28972413	28972521	0	1	108	28972411	genes
2	28972413	28972521	Y_RNA_r1941	0.293159	-	28972413	28972521	0	1	108	28972411	genes
2	28972413	28972521	Y_RNA_r1944	0.481979	-	28972413	28972521	0	1	108	28972411	genes
2	28972413	28972521	Y_RNA_r1935	0.0535856	-	28972413	28972521	0	1	108	28972411	genes
2	28972413	28972521	Y_RNA_r1948	-2.27507	-	28972413	28972521	0	1	108	28972411	genes
2	28972413	28972521	Y_RNA_r1940	0.218156	-	28972413	28972521	0	1	108	28972411	genes
2	28972413	28972521	Y_RNA_r1946	0.76057	-	28972413	28972521	0	1	108	28972411	genes
2	28972413	28972521	Y_RNA_r1947	0.0819244	-	28972413	28972521	0	1	108	28972411	genes
2	28972413	28972521	Y_RNA_r1937	0.447152	-	28972413	28972521	0	1	108	28972411	genes
12	4909904	4931361	KCNA1	3.29654	+	4909904	4931361	0	1	21457	4909900	genes
11	47168280	47169563	RP11-390K5.6	0.0175961	-	47168280	47169563	0	1	1283	47168276	genes
19	53107878	53133077	ZNF415	1.43918	-	53107878	53133077	0	1	25199	53107873	genes
9	95099053	95426796	FANCC	-0.633992	-	95099053	95426796	0	1	327743	95099044	genes
8	40519564	40520158	RP11-301G7.1	0.761891	-	40519564	40520158	0	1	594	40519560	genes
1	10449718	10451902	CORT	-0.180027	+	10449718	10451902	0	1	2184	10449717	genes
10	73253758	73358859	CFAP70	3.11214	-	73253758	73358859	0	1	105101	73253751	genes
3	10992723	11039247	SLC6A1	6.24202	+	10992723	11039247	0	1	46524	10992722	genes
12	75040076	75209868	KCNC2	10.6812	-	75040076	75209868	0	1	169792	75040069	genes
1	20360578	20431234	LINC01141	1.23291	-	20360578	20431234	0	1	70656	20360576	genes
16	11359844	11523588	CTD-3088G3.8	0.826741	-	11359844	11523588	0	1	163744	11359843	genes
16	88803212	88809258	CDT1	-4.66301	+	88803212	88809258	0	1	6046	88803204	genes
10	27812163	27999048	ARMC4	-5.79347	-	27812163	27999048	0	1	186885	27812161	genes
7	140690776	140722790	NDUFB2	-0.148495	+	140690776	140722790	0	1	32014	140690775	genes
12	124776855	124882668	SCARB1	-0.529069	-	124776855	124882668	0	1	105813	124776854	genes
14	96943578	96945394	LINC00618	-0.6806	+	96943578	96945394	0	1	1816	96943569	genes
6	89177500	89231278	GABRR1	2.08307	-	89177500	89231278	0	1	53778	89177492	genes
12	34037437	34056740	RP11-847H18.3	-3.85891	+	34037437	34056740	0	1	19303	34037434	genes
11	49146634	49208670	FOLH1	0.185604	-	49146634	49208670	0	1	62036	49146630	genes
17	81939644	81947233	MYADML2	0.399045	-	81939644	81947233	0	1	7589	81939636	genes
X	18395993	18396095	Y_RNA_r7005	0.0535856	-	18395993	18396095	0	1	102	18395992	genes
X	18395993	18396095	Y_RNA_r7014	0.481979	-	18395993	18396095	0	1	102	18395992	genes
X	18395993	18396095	Y_RNA_r7015	-0.424229	-	18395993	18396095	0	1	102	18395992	genes
X	18395993	18396095	Y_RNA_r7008	-0.521664	-	18395993	18396095	0	1	102	18395992	genes
X	18395993	18396095	Y_RNA_r7013	0.0336335	-	18395993	18396095	0	1	102	18395992	genes
X	18395993	18396095	Y_RNA_r7009	-0.389637	-	18395993	18396095	0	1	102	18395992	genes
X	18395993	18396095	Y_RNA_r7016	0.76057	-	18395993	18396095	0	1	102	18395992	genes
X	18395993	18396095	Y_RNA_r7017	0.0819244	-	18395993	18396095	0	1	102	18395992	genes
X	18395993	18396095	Y_RNA_r7012	-0.148184	-	18395993	18396095	0	1	102	18395992	genes
X	18395993	18396095	Y_RNA_r7018	-2.27507	-	18395993	18396095	0	1	102	18395992	genes
X	18395993	18396095	Y_RNA_r7019	0.177008	-	18395993	18396095	0	1	102	18395992	genes
X	18395993	18396095	Y_RNA_r7010	0.218156	-	18395993	18396095	0	1	102	18395992	genes
X	18395993	18396095	Y_RNA_r7007	0.447152	-	18395993	18396095	0	1	102	18395992	genes
X	18395993	18396095	Y_RNA_r7011	0.293159	-	18395993	18396095	0	1	102	18395992	genes
X	18395993	18396095	Y_RNA_r7006	0.450097	-	18395993	18396095	0	1	102	18395992	genes
12	76562293	76615567	RP11-20E24.1	0.559129	+	76562293	76615567	0	1	53274	76562286	genes
3	185417494	185418778	RPL4P4	-1.935	-	185417494	185418778	0	1	1284	185417493	genes
20	38601933	38651035	ARHGAP40	1.3332	+	38601933	38651035	0	1	49102	38601930	genes
12	47782721	47833132	HDAC7	-0.295079	-	47782721	47833132	0	1	50411	47782717	genes
6	36315756	36336885	C6orf222	2.66724	-	36315756	36336885	0	1	21129	36315753	genes
14	105370417	105372918	RP11-521B24.4	0.875077	+	105370417	105372918	0	1	2501	105370416	genes
9	74722494	74888094	TRPM6	1.42683	-	74722494	74888094	0	1	165600	74722487	genes
20	54153448	54173973	CYP24A1	0.223734	-	54153448	54173973	0	1	20525	54153443	genes
3	157162662	157163932	KRT18P34	0.211521	-	157162662	157163932	0	1	1270	157162661	genes
5	43006732	43007543	CTD-2201E18.5	0.538592	-	43006732	43007543	0	1	811	43006728	genes
2	85367584	85367686	Y_RNA_r5392	-0.148184	+	85367584	85367686	0	1	102	85367576	genes
2	85367584	85367686	Y_RNA_r5391	0.293159	+	85367584	85367686	0	1	102	85367576	genes
2	85367584	85367686	Y_RNA_r5390	0.218156	+	85367584	85367686	0	1	102	85367576	genes
2	85367584	85367686	Y_RNA_r5397	0.0819244	+	85367584	85367686	0	1	102	85367576	genes
2	85367584	85367686	Y_RNA_r5389	-0.389637	+	85367584	85367686	0	1	102	85367576	genes
2	85367584	85367686	Y_RNA_r5398	-2.27507	+	85367584	85367686	0	1	102	85367576	genes
2	85367584	85367686	Y_RNA_r5396	0.76057	+	85367584	85367686	0	1	102	85367576	genes
2	85367584	85367686	Y_RNA_r5399	0.177008	+	85367584	85367686	0	1	102	85367576	genes
2	85367584	85367686	Y_RNA_r5395	-0.424229	+	85367584	85367686	0	1	102	85367576	genes
2	85367584	85367686	Y_RNA_r5385	0.0535856	+	85367584	85367686	0	1	102	85367576	genes
2	85367584	85367686	Y_RNA_r5386	0.450097	+	85367584	85367686	0	1	102	85367576	genes
2	85367584	85367686	Y_RNA_r5387	0.447152	+	85367584	85367686	0	1	102	85367576	genes
2	85367584	85367686	Y_RNA_r5394	0.481979	+	85367584	85367686	0	1	102	85367576	genes
2	85367584	85367686	Y_RNA_r5393	0.0336335	+	85367584	85367686	0	1	102	85367576	genes
2	85367584	85367686	Y_RNA_r5388	-0.521664	+	85367584	85367686	0	1	102	85367576	genes
1	28578748	28578822	SNORD99	-0.00137579	-	28578748	28578822	0	1	74	28578746	genes
6	43310230	43310357	RPL12P47	-0.517636	+	43310230	43310357	0	1	127	43310226	genes
1	64972224	65002489	LINC01359	1.13625	-	64972224	65002489	0	1	30265	64972218	genes
11	67006777	67050863	SYT12	2.82991	+	67006777	67050863	0	1	44086	67006771	genes
3	72035299	72279503	LINC00877	-0.566944	-	72035299	72279503	0	1	244204	72035292	genes
6	41917415	41917526	Y_RNA_r8118	-0.521664	-	41917415	41917526	0	1	111	41917411	genes
6	41917415	41917526	Y_RNA_r8121	0.293159	-	41917415	41917526	0	1	111	41917411	genes
6	41917415	41917526	Y_RNA_r8128	-2.27507	-	41917415	41917526	0	1	111	41917411	genes
6	41917415	41917526	Y_RNA_r8127	0.0819244	-	41917415	41917526	0	1	111	41917411	genes
6	41917415	41917526	Y_RNA_r8126	0.76057	-	41917415	41917526	0	1	111	41917411	genes
6	41917415	41917526	Y_RNA_r8125	-0.424229	-	41917415	41917526	0	1	111	41917411	genes
6	41917415	41917526	Y_RNA_r8123	0.0336335	-	41917415	41917526	0	1	111	41917411	genes
6	41917415	41917526	Y_RNA_r8122	-0.148184	-	41917415	41917526	0	1	111	41917411	genes
6	41917415	41917526	Y_RNA_r8124	0.481979	-	41917415	41917526	0	1	111	41917411	genes
6	41917415	41917526	Y_RNA_r8117	0.447152	-	41917415	41917526	0	1	111	41917411	genes
6	41917415	41917526	Y_RNA_r8120	0.218156	-	41917415	41917526	0	1	111	41917411	genes
6	41917415	41917526	Y_RNA_r8119	-0.389637	-	41917415	41917526	0	1	111	41917411	genes
6	41917415	41917526	Y_RNA_r8115	0.0535856	-	41917415	41917526	0	1	111	41917411	genes
6	41917415	41917526	Y_RNA_r8116	0.450097	-	41917415	41917526	0	1	111	41917411	genes
6	41917415	41917526	Y_RNA_r8129	0.177008	-	41917415	41917526	0	1	111	41917411	genes
14	49629290	49629890	RP11-649E7.7	-0.0266201	-	49629290	49629890	0	1	600	49629286	genes
22	34208140	34209262	LL22NC03-13G6.2	-4.74776	-	34208140	34209262	0	1	1122	34208137	genes
16	72805997	72809872	RP5-991G20.2	-0.560938	+	72805997	72809872	0	1	3875	72805990	genes
15	66702227	66782848	SMAD6	-6.40726	+	66702227	66782848	0	1	80621	66702221	genes
12	113156762	113156861	Y_RNA_r1307	0.447152	-	113156762	113156861	0	1	99	113156761	genes
12	113156762	113156861	Y_RNA_r1310	0.218156	-	113156762	113156861	0	1	99	113156761	genes
12	113156762	113156861	Y_RNA_r1319	0.177008	-	113156762	113156861	0	1	99	113156761	genes
12	113156762	113156861	Y_RNA_r1314	0.481979	-	113156762	113156861	0	1	99	113156761	genes
12	113156762	113156861	Y_RNA_r1305	0.0535856	-	113156762	113156861	0	1	99	113156761	genes
12	113156762	113156861	Y_RNA_r1313	0.0336335	-	113156762	113156861	0	1	99	113156761	genes
12	113156762	113156861	Y_RNA_r1306	0.450097	-	113156762	113156861	0	1	99	113156761	genes
12	113156762	113156861	Y_RNA_r1311	0.293159	-	113156762	113156861	0	1	99	113156761	genes
12	113156762	113156861	Y_RNA_r1312	-0.148184	-	113156762	113156861	0	1	99	113156761	genes
12	113156762	113156861	Y_RNA_r1308	-0.521664	-	113156762	113156861	0	1	99	113156761	genes
12	113156762	113156861	Y_RNA_r1315	-0.424229	-	113156762	113156861	0	1	99	113156761	genes
12	113156762	113156861	Y_RNA_r1309	-0.389637	-	113156762	113156861	0	1	99	113156761	genes
12	113156762	113156861	Y_RNA_r1316	0.76057	-	113156762	113156861	0	1	99	113156761	genes
12	113156762	113156861	Y_RNA_r1318	-2.27507	-	113156762	113156861	0	1	99	113156761	genes
12	113156762	113156861	Y_RNA_r1317	0.0819244	-	113156762	113156861	0	1	99	113156761	genes
17	5019213	5020093	AC109333.10	0.102997	-	5019213	5020093	0	1	880	5019208	genes
8	65714333	65714778	RP11-707M3.3	-0.362196	-	65714333	65714778	0	1	445	65714327	genes
22	17359948	17558149	CECR2	-0.91911	+	17359948	17558149	0	1	198201	17359947	genes
18	23197143	23437961	TMEM241	0.0329614	-	23197143	23437961	0	1	240818	23197141	genes
6	157981886	158099176	SYNJ2	-0.275379	+	157981886	158099176	0	1	117290	157981885	genes
9	38433695	38543880	RP11-403F21.4	1.3724	+	38433695	38543880	0	1	110185	38433692	genes
7	7102572	7102681	Y_RNA_r3446	0.76057	-	7102572	7102681	0	1	109	7102565	genes
7	7102572	7102681	Y_RNA_r3445	-0.424229	-	7102572	7102681	0	1	109	7102565	genes
7	7102572	7102681	Y_RNA_r3442	-0.148184	-	7102572	7102681	0	1	109	7102565	genes
7	7102572	7102681	Y_RNA_r3435	0.0535856	-	7102572	7102681	0	1	109	7102565	genes
7	7102572	7102681	Y_RNA_r3438	-0.521664	-	7102572	7102681	0	1	109	7102565	genes
7	7102572	7102681	Y_RNA_r3439	-0.389637	-	7102572	7102681	0	1	109	7102565	genes
7	7102572	7102681	Y_RNA_r3444	0.481979	-	7102572	7102681	0	1	109	7102565	genes
7	7102572	7102681	Y_RNA_r3443	0.0336335	-	7102572	7102681	0	1	109	7102565	genes
7	7102572	7102681	Y_RNA_r3447	0.0819244	-	7102572	7102681	0	1	109	7102565	genes
7	7102572	7102681	Y_RNA_r3436	0.450097	-	7102572	7102681	0	1	109	7102565	genes
7	7102572	7102681	Y_RNA_r3448	-2.27507	-	7102572	7102681	0	1	109	7102565	genes
7	7102572	7102681	Y_RNA_r3449	0.177008	-	7102572	7102681	0	1	109	7102565	genes
7	7102572	7102681	Y_RNA_r3440	0.218156	-	7102572	7102681	0	1	109	7102565	genes
7	7102572	7102681	Y_RNA_r3441	0.293159	-	7102572	7102681	0	1	109	7102565	genes
7	7102572	7102681	Y_RNA_r3437	0.447152	-	7102572	7102681	0	1	109	7102565	genes
12	94567123	94650562	TMCC3	3.36097	-	94567123	94650562	0	1	83439	94567114	genes
8	101361793	101372707	NACAP1	-0.436604	+	101361793	101372707	0	1	10914	101361792	genes
13	45777242	45851736	SIAH3	1.15072	-	45777242	45851736	0	1	74494	45777238	genes
13	45192852	45194717	KCTD4	11.1322	-	45192852	45194717	0	1	1865	45192848	genes
16	30107674	30110541	RP11-455F5.4	0.0951857	+	30107674	30110541	0	1	2867	30107671	genes
5	132747444	132754403	CCNI2	-0.223534	+	132747444	132754403	0	1	6959	132747443	genes
6	27866848	27867529	HIST1H1B	-0.442614	-	27866848	27867529	0	1	681	27866846	genes
10	73630555	73631490	RP11-464F9.22	0.343121	+	73630555	73631490	0	1	935	73630548	genes
16	85781774	85781899	RNU1-103P	0.372084	-	85781774	85781899	0	1	125	85781766	genes
10	85613016	85613186	uc_338_r95	0.0759704	-	85613016	85613186	0	1	170	85613008	genes
10	85613016	85613186	uc_338_r94	0.0475207	-	85613016	85613186	0	1	170	85613008	genes
10	85613016	85613186	uc_338_r93	-0.625248	-	85613016	85613186	0	1	170	85613008	genes
21	26158090	26175824	AP001439.2	0.233624	+	26158090	26175824	0	1	17734	26158088	genes
10	46816515	46832476	AGAP13P	0.202283	+	46816515	46832476	0	1	15961	46816511	genes
5	140875345	140875922	AC005609.18	1.13414	-	140875345	140875922	0	1	577	140875344	genes
19	52915195	52923470	ZNF888	-3.28584	-	52915195	52923470	0	1	8275	52915190	genes
19	52923381	52924075	CTD-2331H12.7	0.244907	+	52923381	52924075	0	1	694	52923376	genes
3	44729595	44737083	ZNF501	0.184611	+	44729595	44737083	0	1	7488	44729591	genes
4	185500659	185535612	PDLIM3	-2.78973	-	185500659	185535612	0	1	34953	185500658	genes
11	111768667	111778350	RP11-108O10.2	2.03077	-	111768667	111778350	0	1	9683	111768666	genes
12	33374237	33439819	SYT10	-2.88407	-	33374237	33439819	0	1	65582	33374234	genes
7	95297675	95324707	PON1	0.555227	-	95297675	95324707	0	1	27032	95297666	genes
7	105565119	105600875	EFCAB10	-0.891961	-	105565119	105600875	0	1	35756	105565118	genes
3	15436170	15455940	EAF1-AS1	-0.162315	-	15436170	15455940	0	1	19770	15436169	genes
18	23598925	23662885	ANKRD29	1.77337	-	23598925	23662885	0	1	63960	23598923	genes
2	168834131	168913371	SPC25	-5.40801	-	168834131	168913371	0	1	79240	168834130	genes
16	77199396	77213215	SYCE1L	-0.57543	+	77199396	77213215	0	1	13819	77199389	genes
22	37578668	37578922	Metazoa_SRP_r95	0.734384	+	37578668	37578922	0	1	254	37578665	genes
22	37578668	37578922	Metazoa_SRP_r94	0.453007	+	37578668	37578922	0	1	254	37578665	genes
22	37578668	37578922	Metazoa_SRP_r92	0.504866	+	37578668	37578922	0	1	254	37578665	genes
22	37578668	37578922	Metazoa_SRP_r93	-0.765656	+	37578668	37578922	0	1	254	37578665	genes
17	35018659	35018991	RP5-837J1.6	1.08279	+	35018659	35018991	0	1	332	35018656	genes
2	130229378	130232106	NOC2LP1	-0.78644	+	130229378	130232106	0	1	2728	130229377	genes
X	71215211	71225215	GJB1_r1	-0.527521	+	71215211	71225215	0	1	10004	71215204	genes
10	22928023	23038523	ARMC3	-2.46081	+	22928023	23038523	0	1	110500	22928021	genes
20	62463496	62475970	GATA5	-3.46061	-	62463496	62475970	0	1	12474	62463490	genes
3	128674734	128677005	POU5F1P6	4.13384	-	128674734	128677005	0	1	2271	128674733	genes
1	43525186	43623666	PTPRF	-0.141336	+	43525186	43623666	0	1	98480	43525182	genes
19	43872362	43901385	ZNF404	0.822646	-	43872362	43901385	0	1	29023	43872358	genes
19	43891803	43901805	RP11-15A1.3	0.819186	-	43891803	43901805	0	1	10002	43891799	genes
19	43902000	43926545	RP11-15A1.2	1.60333	+	43902000	43926545	0	1	24545	43901996	genes
7	113116717	113118613	LINC00998	-1.49598	-	113116717	113118613	0	1	1896	113116716	genes
18	59430939	59697380	CCBE1	1.93761	-	59430939	59697380	0	1	266441	59430934	genes
16	3012455	3014505	CLDN9	2.98132	+	3012455	3014505	0	1	2050	3012452	genes
22	35119823	35231056	LINC01399	1.17408	-	35119823	35231056	0	1	111233	35119820	genes
22	42565047	42565330	RN7SKP80	-0.743249	-	42565047	42565330	0	1	283	42565043	genes
20	56517186	56526142	FAM209A	-0.16495	+	56517186	56526142	0	1	8956	56517181	genes
17	74877298	74893781	FADS6	4.26285	-	74877298	74893781	0	1	16483	74877291	genes
11	18706536	18740568	RP11-1081L13.4	4.47937	+	18706536	18740568	0	1	34032	18706535	genes
X	71215193	71225516	GJB1	-0.527521	+	71215193	71225516	0	1	10323	71215186	genes
13	95744725	95745765	RP11-10E18.7	0.287908	+	95744725	95745765	0	1	1040	95744716	genes
17	43006724	43014456	IFI35	-10.0039	+	43006724	43014456	0	1	7732	43006720	genes
12	131934641	131934928	RP11-417L19.6	-0.409778	+	131934641	131934928	0	1	287	131934640	genes
17	67955313	67957291	RP11-855A2.1	-0.246101	+	67955313	67957291	0	1	1978	67955307	genes
9	96816471	96875623	ZNF782	0.679001	-	96816471	96875623	0	1	59152	96816462	genes
2	27442365	27446481	KRTCAP3	0.535189	+	27442365	27446481	0	1	4116	27442363	genes
6	132816801	132816877	SNORD100	-0.965991	+	132816801	132816877	0	1	76	132816800	genes
8	75026427	75029460	RP11-300E4.2	-1.10872	-	75026427	75029460	0	1	3033	75026420	genes
10	18513114	18545651	RP11-499P20.2	0.690487	-	18513114	18545651	0	1	32537	18513113	genes
3	49365144	49367006	RHOA-IT1	0.389419	-	49365144	49367006	0	1	1862	49365140	genes
17	76074793	76077541	GALR2	0.165987	+	76074793	76077541	0	1	2748	76074786	genes
12	41188447	41574590	PDZRN4	6.5914	+	41188447	41574590	0	1	386143	41188443	genes
7	22854177	22861579	AC005682.5	-5.77585	+	22854177	22861579	0	1	7402	22854175	genes
16	74305126	74335346	AC009120.6	0.701319	-	74305126	74335346	0	1	30220	74305119	genes
1	3021482	3022903	ACTRT2	-0.575258	+	3021482	3022903	0	1	1421	3021479	genes
9	122370529	122395703	PTGS1	0.29324	+	122370529	122395703	0	1	25174	122370528	genes
18	316739	500722	COLEC12	-0.49022	-	316739	500722	0	1	183983	316736	genes
16	30710536	30710665	SNORA30_r2	0.365984	+	30710536	30710665	0	1	129	30710533	genes
1	68098472	68233120	WLS	-3.24842	-	68098472	68233120	0	1	134648	68098466	genes
1	53209782	53213775	RP5-1024G6.2	0.441419	-	53209782	53213775	0	1	3993	53209777	genes
16	1632258	1686715	LA16c-431H6.6	-0.132002	+	1632258	1686715	0	1	54457	1632257	genes
6	26026814	26027252	HIST1H4B	-0.720427	-	26026814	26027252	0	1	438	26026812	genes
2	218633255	218634014	RP11-548H3.1	-0.338536	-	218633255	218634014	0	1	759	218633253	genes
1	157185387	157187405	RP11-71G12.1	0.452989	+	157185387	157187405	0	1	2018	157185386	genes
2	95274452	95291308	PROM2	2.39941	+	95274452	95291308	0	1	16856	95274443	genes
5	82850863	82859836	LINC01338	0.736629	-	82850863	82859836	0	1	8973	82850855	genes
12	21764954	21775581	KCNJ8	-5.3668	-	21764954	21775581	0	1	10627	21764952	genes
6	43519179	43519724	RP3-337H4.9	-0.943671	-	43519179	43519724	0	1	545	43519175	genes
22	37681672	37693478	NOL12	0.655184	+	37681672	37693478	0	1	11806	37681669	genes
16	58295079	58406144	GINS3	-3.01816	+	58295079	58406144	0	1	111065	58295074	genes
12	10226057	10329600	KLRD1	0.431223	+	10226057	10329600	0	1	103543	10226056	genes
17	47253841	47312711	ITGB3_r1	3.07102	+	47253841	47312711	0	1	58870	47253837	genes
17	47253845	47311816	ITGB3	3.07102	+	47253845	47311816	0	1	57971	47253841	genes
21	26917911	26966513	ADAMTS5	0.268394	-	26917911	26966513	0	1	48602	26917909	genes
4	40826654	40826765	Y_RNA_r7496	0.76057	-	40826654	40826765	0	1	111	40826650	genes
4	40826654	40826765	Y_RNA_r7497	0.0819244	-	40826654	40826765	0	1	111	40826650	genes
4	40826654	40826765	Y_RNA_r7498	-2.27507	-	40826654	40826765	0	1	111	40826650	genes
4	40826654	40826765	Y_RNA_r7495	-0.424229	-	40826654	40826765	0	1	111	40826650	genes
4	40826654	40826765	Y_RNA_r7485	0.0535856	-	40826654	40826765	0	1	111	40826650	genes
4	40826654	40826765	Y_RNA_r7486	0.450097	-	40826654	40826765	0	1	111	40826650	genes
4	40826654	40826765	Y_RNA_r7487	0.447152	-	40826654	40826765	0	1	111	40826650	genes
4	40826654	40826765	Y_RNA_r7488	-0.521664	-	40826654	40826765	0	1	111	40826650	genes
4	40826654	40826765	Y_RNA_r7489	-0.389637	-	40826654	40826765	0	1	111	40826650	genes
4	40826654	40826765	Y_RNA_r7490	0.218156	-	40826654	40826765	0	1	111	40826650	genes
4	40826654	40826765	Y_RNA_r7491	0.293159	-	40826654	40826765	0	1	111	40826650	genes
4	40826654	40826765	Y_RNA_r7494	0.481979	-	40826654	40826765	0	1	111	40826650	genes
4	40826654	40826765	Y_RNA_r7492	-0.148184	-	40826654	40826765	0	1	111	40826650	genes
4	40826654	40826765	Y_RNA_r7493	0.0336335	-	40826654	40826765	0	1	111	40826650	genes
4	40826654	40826765	Y_RNA_r7499	0.177008	-	40826654	40826765	0	1	111	40826650	genes
1	209614869	209652466	LAMB3	6.43253	-	209614869	209652466	0	1	37597	209614867	genes
4	103019867	103085829	SLC9B2	1.38126	-	103019867	103085829	0	1	65962	103019866	genes
6	36127808	36144524	MAPK13	1.79922	+	36127808	36144524	0	1	16716	36127805	genes
1	247294834	247294941	Y_RNA_r4926	0.293159	+	247294834	247294941	0	1	107	247294832	genes
1	247294834	247294941	Y_RNA_r4931	0.76057	+	247294834	247294941	0	1	107	247294832	genes
1	247294834	247294941	Y_RNA_r4920	0.0535856	+	247294834	247294941	0	1	107	247294832	genes
1	247294834	247294941	Y_RNA_r4921	0.450097	+	247294834	247294941	0	1	107	247294832	genes
1	247294834	247294941	Y_RNA_r4922	0.447152	+	247294834	247294941	0	1	107	247294832	genes
1	247294834	247294941	Y_RNA_r4923	-0.521664	+	247294834	247294941	0	1	107	247294832	genes
1	247294834	247294941	Y_RNA_r4924	-0.389637	+	247294834	247294941	0	1	107	247294832	genes
1	247294834	247294941	Y_RNA_r4925	0.218156	+	247294834	247294941	0	1	107	247294832	genes
1	247294834	247294941	Y_RNA_r4927	-0.148184	+	247294834	247294941	0	1	107	247294832	genes
1	247294834	247294941	Y_RNA_r4928	0.0336335	+	247294834	247294941	0	1	107	247294832	genes
1	247294834	247294941	Y_RNA_r4929	0.481979	+	247294834	247294941	0	1	107	247294832	genes
1	247294834	247294941	Y_RNA_r4930	-0.424229	+	247294834	247294941	0	1	107	247294832	genes
1	247294834	247294941	Y_RNA_r4932	0.0819244	+	247294834	247294941	0	1	107	247294832	genes
1	247294834	247294941	Y_RNA_r4933	-2.27507	+	247294834	247294941	0	1	107	247294832	genes
1	247294834	247294941	Y_RNA_r4934	0.177008	+	247294834	247294941	0	1	107	247294832	genes
5	32134737	32134834	Y_RNA_r1612	-0.148184	+	32134737	32134834	0	1	97	32134734	genes
5	32134737	32134834	Y_RNA_r1608	-0.521664	+	32134737	32134834	0	1	97	32134734	genes
5	32134737	32134834	Y_RNA_r1609	-0.389637	+	32134737	32134834	0	1	97	32134734	genes
5	32134737	32134834	Y_RNA_r1617	0.0819244	+	32134737	32134834	0	1	97	32134734	genes
5	32134737	32134834	Y_RNA_r1616	0.76057	+	32134737	32134834	0	1	97	32134734	genes
5	32134737	32134834	Y_RNA_r1610	0.218156	+	32134737	32134834	0	1	97	32134734	genes
5	32134737	32134834	Y_RNA_r1607	0.447152	+	32134737	32134834	0	1	97	32134734	genes
5	32134737	32134834	Y_RNA_r1606	0.450097	+	32134737	32134834	0	1	97	32134734	genes
5	32134737	32134834	Y_RNA_r1605	0.0535856	+	32134737	32134834	0	1	97	32134734	genes
5	32134737	32134834	Y_RNA_r1615	-0.424229	+	32134737	32134834	0	1	97	32134734	genes
5	32134737	32134834	Y_RNA_r1611	0.293159	+	32134737	32134834	0	1	97	32134734	genes
5	32134737	32134834	Y_RNA_r1618	-2.27507	+	32134737	32134834	0	1	97	32134734	genes
5	32134737	32134834	Y_RNA_r1614	0.481979	+	32134737	32134834	0	1	97	32134734	genes
5	32134737	32134834	Y_RNA_r1613	0.0336335	+	32134737	32134834	0	1	97	32134734	genes
5	32134737	32134834	Y_RNA_r1619	0.177008	+	32134737	32134834	0	1	97	32134734	genes
17	32039973	32042828	SH3GL1P1	-0.0324713	+	32039973	32042828	0	1	2855	32039970	genes
17	73750329	73828520	LINC00469	0.410877	-	73750329	73828520	0	1	78191	73750322	genes
15	78660643	78735495	RP11-160C18.2	0.144267	+	78660643	78735495	0	1	74852	78660636	genes
1	11068470	11073097	RP4-635E18.7	0.681256	+	11068470	11073097	0	1	4627	11068469	genes
2	201097743	201098091	Metazoa_SRP_r109	-0.765656	+	201097743	201098091	0	1	348	201097741	genes
2	201097743	201098091	Metazoa_SRP_r111	0.734384	+	201097743	201098091	0	1	348	201097741	genes
2	201097743	201098091	Metazoa_SRP_r110	0.453007	+	201097743	201098091	0	1	348	201097741	genes
2	201097743	201098091	Metazoa_SRP_r108	0.504866	+	201097743	201098091	0	1	348	201097741	genes
X	74161061	74162528	MKRN5P	1.15366	-	74161061	74162528	0	1	1467	74161054	genes
1	161304734	161309972	MPZ	-0.408304	-	161304734	161309972	0	1	5238	161304733	genes
11	6108134	6185576	RP11-290F24.3	-0.334941	-	6108134	6185576	0	1	77442	6108128	genes
9	133414357	133459402	ADAMTS13	1.41505	+	133414357	133459402	0	1	45045	133414356	genes
19	17871972	17895174	SLC5A5	0.313063	+	17871972	17895174	0	1	23202	17871971	genes
20	6767663	6780280	BMP2	2.16484	+	6767663	6780280	0	1	12617	6767657	genes
15	38502852	38504981	RP11-102L12.2	-0.173855	+	38502852	38504981	0	1	2129	38502849	genes
17	39003247	39013032	RP1-56K13.5	0.187993	-	39003247	39013032	0	1	9785	39003244	genes
10	119499827	119542708	RGS10	-5.84616	-	119499827	119542708	0	1	42881	119499826	genes
2	27042363	27070622	AGBL5	-0.928069	+	27042363	27070622	0	1	28259	27042361	genes
1	178484407	178484682	Metazoa_SRP_r51	0.734384	+	178484407	178484682	0	1	275	178484406	genes
1	178484407	178484682	Metazoa_SRP_r50	0.453007	+	178484407	178484682	0	1	275	178484406	genes
1	178484407	178484682	Metazoa_SRP_r49	-0.765656	+	178484407	178484682	0	1	275	178484406	genes
1	178484407	178484682	Metazoa_SRP_r48	0.504866	+	178484407	178484682	0	1	275	178484406	genes
20	30278905	30288479	LINC01597	1.24662	-	30278905	30288479	0	1	9574	30278902	genes
2	26149203	26150731	SMARCE1P6	0.219023	+	26149203	26150731	0	1	1528	26149201	genes
19	1107635	1174283	SBNO2	-1.29428	-	1107635	1174283	0	1	66648	1107634	genes
10	73124572	73125532	RP11-152N13.16	-1.21781	-	73124572	73125532	0	1	960	73124565	genes
2	216211403	216213519	RP11-566E18.1	2.38087	+	216211403	216213519	0	1	2116	216211401	genes
19	18374730	18389176	GDF15	-1.06303	+	18374730	18389176	0	1	14446	18374729	genes
8	133237170	133297304	NDRG1_r1	2.03107	-	133237170	133297304	0	1	60134	133237169	genes
21	29748174	29764002	GRIK1-AS1	0.165729	+	29748174	29764002	0	1	15828	29748172	genes
20	44619521	44651735	ADA_r1	-8.3407	-	44619521	44651735	0	1	32214	44619517	genes
12	52232519	52252186	KRT7	0.282873	+	52232519	52252186	0	1	19667	52232514	genes
7	30523142	30524535	AC005154.7	0.585166	-	30523142	30524535	0	1	1393	30523139	genes
5	168229582	168232357	CTB-178M22.2	-1.03435	-	168229582	168232357	0	1	2775	168229581	genes
16	29820393	29848039	MVP	0.609097	+	29820393	29848039	0	1	27646	29820391	genes
9	63372802	63380011	BMS1P10	4.77205	-	63372802	63380011	0	1	7209	63372796	genes
11	57233576	57237314	APLNR	-3.77852	-	57233576	57237314	0	1	3738	57233571	genes
14	94104835	94116698	IFI27	-0.642945	+	94104835	94116698	0	1	11863	94104826	genes
1	209147266	209155101	RP11-385M4.1	0.15521	-	209147266	209155101	0	1	7835	209147264	genes
19	11384340	11419342	RGL3	1.905	-	11384340	11419342	0	1	35002	11384339	genes
8	33540039	33540137	SNORA70_r21	0.571502	+	33540039	33540137	0	1	98	33540036	genes
3	101576488	101576947	RP11-234A1.1	-1.58671	-	101576488	101576947	0	1	459	101576487	genes
3	12514933	12561059	MKRN2OS	0.421218	-	12514933	12561059	0	1	46126	12514932	genes
14	47764953	47795092	LINC00648	0.724458	-	47764953	47795092	0	1	30139	47764949	genes
11	40114202	41459773	LRRC4C	1.8626	-	40114202	41459773	0	1	1345571	40114198	genes
12	123348998	123349100	Y_RNA_r7457	0.447152	-	123348998	123349100	0	1	102	123348997	genes
12	123348998	123349100	Y_RNA_r7462	-0.148184	-	123348998	123349100	0	1	102	123348997	genes
12	123348998	123349100	Y_RNA_r7463	0.0336335	-	123348998	123349100	0	1	102	123348997	genes
12	123348998	123349100	Y_RNA_r7464	0.481979	-	123348998	123349100	0	1	102	123348997	genes
12	123348998	123349100	Y_RNA_r7465	-0.424229	-	123348998	123349100	0	1	102	123348997	genes
12	123348998	123349100	Y_RNA_r7466	0.76057	-	123348998	123349100	0	1	102	123348997	genes
12	123348998	123349100	Y_RNA_r7460	0.218156	-	123348998	123349100	0	1	102	123348997	genes
12	123348998	123349100	Y_RNA_r7467	0.0819244	-	123348998	123349100	0	1	102	123348997	genes
12	123348998	123349100	Y_RNA_r7468	-2.27507	-	123348998	123349100	0	1	102	123348997	genes
12	123348998	123349100	Y_RNA_r7469	0.177008	-	123348998	123349100	0	1	102	123348997	genes
12	123348998	123349100	Y_RNA_r7459	-0.389637	-	123348998	123349100	0	1	102	123348997	genes
12	123348998	123349100	Y_RNA_r7455	0.0535856	-	123348998	123349100	0	1	102	123348997	genes
12	123348998	123349100	Y_RNA_r7458	-0.521664	-	123348998	123349100	0	1	102	123348997	genes
12	123348998	123349100	Y_RNA_r7456	0.450097	-	123348998	123349100	0	1	102	123348997	genes
12	123348998	123349100	Y_RNA_r7461	0.293159	-	123348998	123349100	0	1	102	123348997	genes
14	103208099	103208876	RP11-736N17.10	0.625846	+	103208099	103208876	0	1	777	103208098	genes
22	43879677	43892013	PNPLA5	1.11383	-	43879677	43892013	0	1	12336	43879673	genes
4	168216292	168318807	DDX60	-3.58301	-	168216292	168318807	0	1	102515	168216291	genes
10	11823338	11872277	PROSER2	-3.18808	+	11823338	11872277	0	1	48939	11823337	genes
2	165469646	165689407	CSRNP3	1.69176	+	165469646	165689407	0	1	219761	165469645	genes
4	40749896	40809985	NSUN7	-2.23133	+	40749896	40809985	0	1	60089	40749892	genes
3	169793494	169793966	RP11-362K14.7	1.6031	+	169793494	169793966	0	1	472	169793493	genes
12	110032244	110032803	RP11-946P6.6	0.645535	+	110032244	110032803	0	1	559	110032243	genes
7	73609261	73611502	CTA-315H11.2	0.554544	-	73609261	73611502	0	1	2241	73609254	genes
15	74337758	74367740	CYP11A1	-1.55842	-	74337758	74367740	0	1	29982	74337751	genes
3	47601714	47604677	RP11-717D12.1	0.0674598	-	47601714	47604677	0	1	2963	47601710	genes
11	5596108	5612958	TRIM6	-6.19244	+	5596108	5612958	0	1	16850	5596103	genes
7	128672265	128683319	FAM71F2	1.40629	+	128672265	128683319	0	1	11054	128672264	genes
19	48552074	48599425	SULT2B1	0.493239	+	48552074	48599425	0	1	47351	48552070	genes
19	39406812	39409412	ZFP36	-0.558631	+	39406812	39409412	0	1	2600	39406809	genes
16	70807377	71230722	HYDIN	-1.13008	-	70807377	71230722	0	1	423345	70807370	genes
9	91119137	91163087	RP11-305L7.3	0.490523	-	91119137	91163087	0	1	43950	91119128	genes
15	95209098	95327129	LINC01197	-0.226401	-	95209098	95327129	0	1	118031	95209089	genes
10	68735719	68735823	Y_RNA_r5	0.218156	-	68735719	68735823	0	1	104	68735713	genes
10	68735719	68735823	Y_RNA_r7	-0.148184	-	68735719	68735823	0	1	104	68735713	genes
10	68735719	68735823	Y_RNA_r6	0.293159	-	68735719	68735823	0	1	104	68735713	genes
10	68735719	68735823	Y_RNA_r4	-0.389637	-	68735719	68735823	0	1	104	68735713	genes
10	68735719	68735823	Y_RNA_r3	-0.521664	-	68735719	68735823	0	1	104	68735713	genes
10	68735719	68735823	Y_RNA_r1	0.450097	-	68735719	68735823	0	1	104	68735713	genes
10	68735719	68735823	Y_RNA_r2	0.447152	-	68735719	68735823	0	1	104	68735713	genes
10	68735719	68735823	Y_RNA	0.0535856	-	68735719	68735823	0	1	104	68735713	genes
10	68735719	68735823	Y_RNA_r14	0.177008	-	68735719	68735823	0	1	104	68735713	genes
10	68735719	68735823	Y_RNA_r8	0.0336335	-	68735719	68735823	0	1	104	68735713	genes
10	68735719	68735823	Y_RNA_r12	0.0819244	-	68735719	68735823	0	1	104	68735713	genes
10	68735719	68735823	Y_RNA_r11	0.76057	-	68735719	68735823	0	1	104	68735713	genes
10	68735719	68735823	Y_RNA_r10	-0.424229	-	68735719	68735823	0	1	104	68735713	genes
10	68735719	68735823	Y_RNA_r9	0.481979	-	68735719	68735823	0	1	104	68735713	genes
10	68735719	68735823	Y_RNA_r13	-2.27507	-	68735719	68735823	0	1	104	68735713	genes
7	127610291	127615928	PAX4	0.242672	-	127610291	127615928	0	1	5637	127610290	genes
16	89195760	89201664	SLC22A31	-0.756331	-	89195760	89201664	0	1	5904	89195752	genes
2	202201383	202201886	DAZAP2P1	-0.0115286	-	202201383	202201886	0	1	503	202201381	genes
11	100687652	100991937	ARHGAP42	-2.95968	+	100687652	100991937	0	1	304285	100687651	genes
8	94641073	94707466	ESRP1	6.10298	+	94641073	94707466	0	1	66393	94641064	genes
15	50241946	50266026	HDC	-1.78115	-	50241946	50266026	0	1	24080	50241941	genes
17	19737983	19748943	ALDH3A1	-0.0762185	-	19737983	19748943	0	1	10960	19737982	genes
16	72005036	72006543	ATP5A1P3	0.629101	-	72005036	72006543	0	1	1507	72005029	genes
5	139276179	139276320	SNORA74_r2	-0.496368	+	139276179	139276320	0	1	141	139276178	genes
5	134399494	134401921	RP11-215P8.3	0.315083	+	134399494	134401921	0	1	2427	134399493	genes
17	18697997	18736118	TRIM16L	0.359356	+	18697997	18736118	0	1	38121	18697996	genes
16	11547721	11636381	LITAF	-3.068	-	11547721	11636381	0	1	88660	11547720	genes
21	31735731	31736407	AP000255.6	0.967989	+	31735731	31736407	0	1	676	31735728	genes
2	197693105	197774823	AC011997.1	-0.508478	+	197693105	197774823	0	1	81718	197693104	genes
3	37216778	37217988	RP11-259K5.1	1.11807	+	37216778	37217988	0	1	1210	37216775	genes
18	23134563	23260467	CABLES1	1.41232	+	23134563	23260467	0	1	125904	23134561	genes
18	1509182	1647097	RP11-476K15.1	0.209055	+	1509182	1647097	0	1	137915	1509181	genes
19	4292231	4302431	TMIGD2	-3.89475	-	4292231	4302431	0	1	10200	4292227	genes
15	56005714	56007176	CNOT6LP1	2.90948	-	56005714	56007176	0	1	1462	56005709	genes
7	29563810	29567295	PRR15	-0.517259	+	29563810	29567295	0	1	3485	29563808	genes
3	167240286	167381346	ZBBX	-0.476237	-	167240286	167381346	0	1	141060	167240285	genes
17	48066703	48067293	RP5-890E16.5	0.8149	-	48066703	48067293	0	1	590	48066699	genes
6	24171755	24358052	DCDC2	2.31199	-	24171755	24358052	0	1	186297	24171753	genes
6	30932617	30932709	Y_RNA_r10619	0.177008	-	30932617	30932709	0	1	92	30932614	genes
6	30932617	30932709	Y_RNA_r10607	0.447152	-	30932617	30932709	0	1	92	30932614	genes
6	30932617	30932709	Y_RNA_r10608	-0.521664	-	30932617	30932709	0	1	92	30932614	genes
6	30932617	30932709	Y_RNA_r10606	0.450097	-	30932617	30932709	0	1	92	30932614	genes
6	30932617	30932709	Y_RNA_r10605	0.0535856	-	30932617	30932709	0	1	92	30932614	genes
6	30932617	30932709	Y_RNA_r10617	0.0819244	-	30932617	30932709	0	1	92	30932614	genes
6	30932617	30932709	Y_RNA_r10618	-2.27507	-	30932617	30932709	0	1	92	30932614	genes
6	30932617	30932709	Y_RNA_r10609	-0.389637	-	30932617	30932709	0	1	92	30932614	genes
6	30932617	30932709	Y_RNA_r10613	0.0336335	-	30932617	30932709	0	1	92	30932614	genes
6	30932617	30932709	Y_RNA_r10610	0.218156	-	30932617	30932709	0	1	92	30932614	genes
6	30932617	30932709	Y_RNA_r10616	0.76057	-	30932617	30932709	0	1	92	30932614	genes
6	30932617	30932709	Y_RNA_r10612	-0.148184	-	30932617	30932709	0	1	92	30932614	genes
6	30932617	30932709	Y_RNA_r10615	-0.424229	-	30932617	30932709	0	1	92	30932614	genes
6	30932617	30932709	Y_RNA_r10614	0.481979	-	30932617	30932709	0	1	92	30932614	genes
6	30932617	30932709	Y_RNA_r10611	0.293159	-	30932617	30932709	0	1	92	30932614	genes
21	44350162	44443081	TRPM2	0.328037	+	44350162	44443081	0	1	92919	44350158	genes
4	146706637	146945882	TTC29	0.717273	-	146706637	146945882	0	1	239245	146706636	genes
17	57744480	57745312	CCDC182	-0.157844	-	57744480	57745312	0	1	832	57744475	genes
4	76958859	76959169	TXNP6	-0.127318	-	76958859	76959169	0	1	310	76958852	genes
20	34281631	34286466	CTD-3216D2.5	-0.607574	-	34281631	34286466	0	1	4835	34281628	genes
2	45388679	45612165	SRBD1	-1.25646	-	45388679	45612165	0	1	223486	45388675	genes
19	639878	644371	FGF22	0.507842	+	639878	644371	0	1	4493	639872	genes
5	134924647	134926459	MTND5P11	-0.152633	-	134924647	134926459	0	1	1812	134924646	genes
7	22589704	22591622	AC002480.4	6.07797	+	22589704	22591622	0	1	1918	22589702	genes
1	23381060	23424740	TCEA3	-0.282035	-	23381060	23424740	0	1	43680	23381058	genes
8	143574784	143578649	NAPRT	-0.0138113	-	143574784	143578649	0	1	3865	143574783	genes
14	21392149	21392253	SNORD9	-0.0308831	-	21392149	21392253	0	1	104	21392147	genes
6	133240597	133532120	EYA4	-3.20692	+	133240597	133532120	0	1	291523	133240596	genes
2	242088632	242160153	AC093642.5	1.35293	+	242088632	242160153	0	1	71521	242088630	genes
6	3023141	3023772	HTATSF1P2	0.587301	-	3023141	3023772	0	1	631	3023138	genes
6	35555872	35556264	RP3-340B19.2	-2.0114	+	35555872	35556264	0	1	392	35555869	genes
2	232378533	232382889	ALPP	0.0279654	+	232378533	232382889	0	1	4356	232378531	genes
18	60371109	60372775	MC4R	3.50145	-	60371109	60372775	0	1	1666	60371103	genes
13	113009670	113010319	RP11-120K24.5	1.08367	+	113009670	113010319	0	1	649	113009669	genes
2	85685174	85698854	GNLY	-0.043102	+	85685174	85698854	0	1	13680	85685166	genes
17	43680272	43705884	CTC-501O10.1	-0.0398823	+	43680272	43705884	0	1	25612	43680268	genes
1	11845708	11848345	NPPA	10.5716	-	11845708	11848345	0	1	2637	11845707	genes
20	48359949	48370629	LINC00494	6.06052	+	48359949	48370629	0	1	10680	48359945	genes
16	27224990	27268794	NSMCE1	-0.488318	-	27224990	27268794	0	1	43804	27224988	genes
18	54717859	54895516	RAB27B	3.13222	+	54717859	54895516	0	1	177657	54717854	genes
3	40387155	40428619	ENTPD3	5.18922	+	40387155	40428619	0	1	41464	40387151	genes
2	171517269	171517716	AC007969.5	-0.887644	-	171517269	171517716	0	1	447	171517268	genes
1	11845708	11847783	NPPA_r1	10.5716	-	11845708	11847783	0	1	2075	11845707	genes
5	141639301	141651419	FCHSD1	-0.509894	-	141639301	141651419	0	1	12118	141639300	genes
X	153907366	153934999	ARHGAP4	2.78647	-	153907366	153934999	0	1	27633	153907365	genes
X	153929241	153935223	NAA10	0.237591	-	153929241	153935223	0	1	5982	153929240	genes
10	25934266	26212527	MYO3A	-1.27046	+	25934266	26212527	0	1	278261	25934264	genes
1	237862174	237928321	RP11-193H5.1	4.25568	+	237862174	237928321	0	1	66147	237862172	genes
14	102695387	102695495	Y_RNA_r5538	-0.521664	+	102695387	102695495	0	1	108	102695386	genes
14	102695387	102695495	Y_RNA_r5548	-2.27507	+	102695387	102695495	0	1	108	102695386	genes
14	102695387	102695495	Y_RNA_r5537	0.447152	+	102695387	102695495	0	1	108	102695386	genes
14	102695387	102695495	Y_RNA_r5547	0.0819244	+	102695387	102695495	0	1	108	102695386	genes
14	102695387	102695495	Y_RNA_r5546	0.76057	+	102695387	102695495	0	1	108	102695386	genes
14	102695387	102695495	Y_RNA_r5541	0.293159	+	102695387	102695495	0	1	108	102695386	genes
14	102695387	102695495	Y_RNA_r5545	-0.424229	+	102695387	102695495	0	1	108	102695386	genes
14	102695387	102695495	Y_RNA_r5536	0.450097	+	102695387	102695495	0	1	108	102695386	genes
14	102695387	102695495	Y_RNA_r5544	0.481979	+	102695387	102695495	0	1	108	102695386	genes
14	102695387	102695495	Y_RNA_r5543	0.0336335	+	102695387	102695495	0	1	108	102695386	genes
14	102695387	102695495	Y_RNA_r5542	-0.148184	+	102695387	102695495	0	1	108	102695386	genes
14	102695387	102695495	Y_RNA_r5539	-0.389637	+	102695387	102695495	0	1	108	102695386	genes
14	102695387	102695495	Y_RNA_r5540	0.218156	+	102695387	102695495	0	1	108	102695386	genes
14	102695387	102695495	Y_RNA_r5549	0.177008	+	102695387	102695495	0	1	108	102695386	genes
14	102695387	102695495	Y_RNA_r5535	0.0535856	+	102695387	102695495	0	1	108	102695386	genes
12	56588517	56588621	RNU6-343P	-0.39485	+	56588517	56588621	0	1	104	56588512	genes
7	1838585	1849931	AC110781.3	7.50774	+	1838585	1849931	0	1	11346	1838584	genes
2	216483031	216487196	AC098820.4	0.104002	-	216483031	216487196	0	1	4165	216483029	genes
1	192993448	192994677	ZNF101P2	0.0296482	-	192993448	192994677	0	1	1229	192993447	genes
15	101299655	101301648	RP11-299G20.5	1.34478	-	101299655	101301648	0	1	1993	101299654	genes
19	2289783	2292024	LINGO3	2.1238	-	2289783	2292024	0	1	2241	2289781	genes
17	40367951	40368438	CTD-2267D19.4	2.41274	+	40367951	40368438	0	1	487	40367947	genes
2	28956610	29061373	FAM179A	-0.617413	+	28956610	29061373	0	1	104763	28956608	genes
X	132626015	132961395	HS6ST2	1.25247	-	132626015	132961395	0	1	335380	132626014	genes
10	75089247	75089725	PPIAP13	-0.231938	-	75089247	75089725	0	1	478	75089240	genes
3	183122212	183163839	LAMP3	-1.15078	-	183122212	183163839	0	1	41627	183122211	genes
18	80046899	80095482	RP11-795F19.1	1.02932	+	80046899	80095482	0	1	48583	80046891	genes
15	74478069	74490286	RP11-10O17.1	2.71069	-	74478069	74490286	0	1	12217	74478062	genes
19	35497219	35513658	DMKN	0.322503	-	35497219	35513658	0	1	16439	35497216	genes
7	50590062	50793462	GRB10	-0.603878	-	50590062	50793462	0	1	203400	50590057	genes
15	32641675	32697098	SCG5	2.87369	+	32641675	32697098	0	1	55423	32641672	genes
21	36069940	36073166	CBR1	-0.0729656	+	36069940	36073166	0	1	3226	36069937	genes
5	60487712	60547657	PART1	3.18926	+	60487712	60547657	0	1	59945	60487706	genes
16	55655603	55706192	SLC6A2	0.119936	+	55655603	55706192	0	1	50589	55655598	genes
16	19410495	19499113	TMC5	-0.365992	+	19410495	19499113	0	1	88618	19410494	genes
5	140875301	141012344	PCDHA12	2.03294	+	140875301	141012344	0	1	137043	140875300	genes
1	117953860	118185223	SPAG17	0.85358	-	117953860	118185223	0	1	231363	117953859	genes
11	8693356	8696607	RP11-152H18.3	0.0569747	+	8693356	8696607	0	1	3251	8693348	genes
10	126905408	127452517	DOCK1	-3.67124	+	126905408	127452517	0	1	547109	126905407	genes
13	100535740	100587146	RP11-151A6.4	0.669956	-	100535740	100587146	0	1	51406	100535739	genes
16	31138924	31150094	PRSS36	-0.325058	-	31138924	31150094	0	1	11170	31138921	genes
16	4882506	4960741	PPL	5.39986	-	4882506	4960741	0	1	78235	4882502	genes
9	124777157	124814885	OLFML2A	-1.16764	+	124777157	124814885	0	1	37728	124777156	genes
7	6663973	6708901	AC073343.13	2.85143	+	6663973	6708901	0	1	44928	6663967	genes
10	3486893	3502838	RP11-482E14.1	0.428307	-	3486893	3502838	0	1	15945	3486890	genes
4	25655300	25678748	SLC34A2	0.382424	+	25655300	25678748	0	1	23448	25655298	genes
10	114044055	114046908	ADRB1	0.129067	+	114044055	114046908	0	1	2853	114044054	genes
2	189031895	189179879	COL5A2	-1.1254	-	189031895	189179879	0	1	147984	189031894	genes
16	67326797	67385203	LRRC36	2.07128	+	67326797	67385203	0	1	58406	67326791	genes
8	42537528	42538304	RP11-503E24.2	-0.296699	-	42537528	42538304	0	1	776	42537524	genes
15	63597352	63602428	FBXL22	1.37888	+	63597352	63602428	0	1	5076	63597346	genes
22	17137510	17165287	CECR5	-0.585459	-	17137510	17165287	0	1	27777	17137509	genes
2	218398255	218405941	CTDSP1	-3.26448	+	218398255	218405941	0	1	7686	218398253	genes
2	210187938	210225491	ACADL	0.316423	-	210187938	210225491	0	1	37553	210187936	genes
12	108622276	108633959	SELPLG	1.9505	-	108622276	108633959	0	1	11683	108622275	genes
8	37717578	37733756	RP11-863K10.2	-0.1883	+	37717578	37733756	0	1	16178	37717575	genes
1	63320883	63324441	FOXD3-AS1	6.03993	-	63320883	63324441	0	1	3558	63320877	genes
3	143265221	143848531	SLC9A9	3.72925	-	143265221	143848531	0	1	583310	143265220	genes
17	40553768	40565472	CCR7	2.69881	-	40553768	40565472	0	1	11704	40553764	genes
2	127418419	127429246	PROC_r1	4.61059	+	127418419	127429246	0	1	10827	127418418	genes
3	171439525	171439627	Y_RNA_r9044	0.177008	+	171439525	171439627	0	1	102	171439524	genes
3	171439525	171439627	Y_RNA_r9039	0.481979	+	171439525	171439627	0	1	102	171439524	genes
3	171439525	171439627	Y_RNA_r9034	-0.389637	+	171439525	171439627	0	1	102	171439524	genes
3	171439525	171439627	Y_RNA_r9032	0.447152	+	171439525	171439627	0	1	102	171439524	genes
3	171439525	171439627	Y_RNA_r9031	0.450097	+	171439525	171439627	0	1	102	171439524	genes
3	171439525	171439627	Y_RNA_r9040	-0.424229	+	171439525	171439627	0	1	102	171439524	genes
3	171439525	171439627	Y_RNA_r9041	0.76057	+	171439525	171439627	0	1	102	171439524	genes
3	171439525	171439627	Y_RNA_r9038	0.0336335	+	171439525	171439627	0	1	102	171439524	genes
3	171439525	171439627	Y_RNA_r9035	0.218156	+	171439525	171439627	0	1	102	171439524	genes
3	171439525	171439627	Y_RNA_r9042	0.0819244	+	171439525	171439627	0	1	102	171439524	genes
3	171439525	171439627	Y_RNA_r9036	0.293159	+	171439525	171439627	0	1	102	171439524	genes
3	171439525	171439627	Y_RNA_r9030	0.0535856	+	171439525	171439627	0	1	102	171439524	genes
3	171439525	171439627	Y_RNA_r9043	-2.27507	+	171439525	171439627	0	1	102	171439524	genes
3	171439525	171439627	Y_RNA_r9033	-0.521664	+	171439525	171439627	0	1	102	171439524	genes
3	171439525	171439627	Y_RNA_r9037	-0.148184	+	171439525	171439627	0	1	102	171439524	genes
4	99067255	99068125	RP11-571L19.8	0.100229	-	99067255	99068125	0	1	870	99067246	genes
1	84085740	84086233	RP11-486G15.1	0.557815	+	84085740	84086233	0	1	493	84085732	genes
13	113926513	113928844	LINC00565	1.26501	-	113926513	113928844	0	1	2331	113926512	genes
17	57989038	57994850	RP11-159D12.2	0.673377	-	57989038	57994850	0	1	5812	57989033	genes
1	6412417	6424670	HES2	0.32987	-	6412417	6424670	0	1	12253	6412411	genes
5	73626157	73941993	ARHGEF28	-1.17691	+	73626157	73941993	0	1	315836	73626150	genes
19	14458400	14459366	CTC-548K16.6	0.0591595	+	14458400	14459366	0	1	966	14458399	genes
2	104733233	104733362	SNORA72_r6	-0.522534	+	104733233	104733362	0	1	129	104733232	genes
8	80034744	80231232	TPD52	0.295323	-	80034744	80231232	0	1	196488	80034736	genes
13	36168207	36214615	SOHLH2	-0.667988	-	36168207	36214615	0	1	46408	36168204	genes
5	159310932	159805536	AC008697.1	-4.40268	+	159310932	159805536	0	1	494604	159310931	genes
5	141489120	141512979	PCDHGC5	0.407841	+	141489120	141512979	0	1	23859	141489119	genes
8	63048552	63086053	TTPA	-6.68494	-	63048552	63086053	0	1	37501	63048546	genes
4	1683419	1683529	Y_RNA_r6947	0.447152	-	1683419	1683529	0	1	110	1683418	genes
4	1683419	1683529	Y_RNA_r6946	0.450097	-	1683419	1683529	0	1	110	1683418	genes
4	1683419	1683529	Y_RNA_r6948	-0.521664	-	1683419	1683529	0	1	110	1683418	genes
4	1683419	1683529	Y_RNA_r6959	0.177008	-	1683419	1683529	0	1	110	1683418	genes
4	1683419	1683529	Y_RNA_r6945	0.0535856	-	1683419	1683529	0	1	110	1683418	genes
4	1683419	1683529	Y_RNA_r6953	0.0336335	-	1683419	1683529	0	1	110	1683418	genes
4	1683419	1683529	Y_RNA_r6958	-2.27507	-	1683419	1683529	0	1	110	1683418	genes
4	1683419	1683529	Y_RNA_r6952	-0.148184	-	1683419	1683529	0	1	110	1683418	genes
4	1683419	1683529	Y_RNA_r6949	-0.389637	-	1683419	1683529	0	1	110	1683418	genes
4	1683419	1683529	Y_RNA_r6950	0.218156	-	1683419	1683529	0	1	110	1683418	genes
4	1683419	1683529	Y_RNA_r6957	0.0819244	-	1683419	1683529	0	1	110	1683418	genes
4	1683419	1683529	Y_RNA_r6951	0.293159	-	1683419	1683529	0	1	110	1683418	genes
4	1683419	1683529	Y_RNA_r6956	0.76057	-	1683419	1683529	0	1	110	1683418	genes
4	1683419	1683529	Y_RNA_r6955	-0.424229	-	1683419	1683529	0	1	110	1683418	genes
4	1683419	1683529	Y_RNA_r6954	0.481979	-	1683419	1683529	0	1	110	1683418	genes
8	143977152	144012772	PARP10	1.22439	-	143977152	144012772	0	1	35620	143977151	genes
11	74235800	74311657	P4HA3	-0.123813	-	74235800	74311657	0	1	75857	74235793	genes
5	77210448	77429807	PDE8B	1.63863	+	77210448	77429807	0	1	219359	77210441	genes
X	48683796	48691427	WAS_r1	1.11172	+	48683796	48691427	0	1	7631	48683792	genes
11	6488185	6489377	CTD-2010I16.1	0.059485	-	6488185	6489377	0	1	1192	6488179	genes
16	89492016	89504460	RP11-104N10.1	0.788234	-	89492016	89504460	0	1	12444	89492008	genes
16	67289427	67326763	KCTD19	-0.146598	-	67289427	67326763	0	1	37336	67289421	genes
11	73994971	73996151	RP11-167N4.4	-0.0617476	-	73994971	73996151	0	1	1180	73994964	genes
12	120941727	120980965	HNF1A-AS1	1.20912	-	120941727	120980965	0	1	39238	120941726	genes
4	42110937	42152878	BEND4	0.59797	-	42110937	42152878	0	1	41941	42110933	genes
9	97501179	97601748	TMOD1	-0.614927	+	97501179	97601748	0	1	100569	97501170	genes
10	47501853	47523638	AGAP9	-0.332737	-	47501853	47523638	0	1	21785	47501849	genes
7	73735037	73736054	ABHD11-AS1	-0.717402	+	73735037	73736054	0	1	1017	73735030	genes
10	100237155	100237302	SNORA12_r2	0.15837	-	100237155	100237302	0	1	147	100237154	genes
9	99355336	99377240	NAMA	0.0676043	-	99355336	99377240	0	1	21904	99355327	genes
10	102230185	102241474	PITX3	0.111828	-	102230185	102241474	0	1	11289	102230184	genes
22	31230070	31230172	Y_RNA_r4809	0.481979	-	31230070	31230172	0	1	102	31230067	genes
22	31230070	31230172	Y_RNA_r4808	0.0336335	-	31230070	31230172	0	1	102	31230067	genes
22	31230070	31230172	Y_RNA_r4803	-0.521664	-	31230070	31230172	0	1	102	31230067	genes
22	31230070	31230172	Y_RNA_r4813	-2.27507	-	31230070	31230172	0	1	102	31230067	genes
22	31230070	31230172	Y_RNA_r4802	0.447152	-	31230070	31230172	0	1	102	31230067	genes
22	31230070	31230172	Y_RNA_r4805	0.218156	-	31230070	31230172	0	1	102	31230067	genes
22	31230070	31230172	Y_RNA_r4812	0.0819244	-	31230070	31230172	0	1	102	31230067	genes
22	31230070	31230172	Y_RNA_r4807	-0.148184	-	31230070	31230172	0	1	102	31230067	genes
22	31230070	31230172	Y_RNA_r4806	0.293159	-	31230070	31230172	0	1	102	31230067	genes
22	31230070	31230172	Y_RNA_r4801	0.450097	-	31230070	31230172	0	1	102	31230067	genes
22	31230070	31230172	Y_RNA_r4811	0.76057	-	31230070	31230172	0	1	102	31230067	genes
22	31230070	31230172	Y_RNA_r4800	0.0535856	-	31230070	31230172	0	1	102	31230067	genes
22	31230070	31230172	Y_RNA_r4810	-0.424229	-	31230070	31230172	0	1	102	31230067	genes
22	31230070	31230172	Y_RNA_r4804	-0.389637	-	31230070	31230172	0	1	102	31230067	genes
22	31230070	31230172	Y_RNA_r4814	0.177008	-	31230070	31230172	0	1	102	31230067	genes
7	93885396	93890991	TFPI2	-0.0677879	-	93885396	93890991	0	1	5595	93885387	genes
1	6424787	6461370	ESPN	-1.19424	+	6424787	6461370	0	1	36583	6424781	genes
1	59814785	59876378	HOOK1	0.423912	+	59814785	59876378	0	1	61593	59814780	genes
5	52989325	53094779	ITGA2	-11.7723	+	52989325	53094779	0	1	105454	52989320	genes
2	177229190	177229506	DNAJC19P5	-5.2931	-	177229190	177229506	0	1	316	177229189	genes
17	47897329	47941410	SP2-AS1	1.0305	-	47897329	47941410	0	1	44081	47897325	genes
20	25763465	25868225	FAM182B	1.56998	-	25763465	25868225	0	1	104760	25763463	genes
4	139495940	139606699	SETD7	0.14365	-	139495940	139606699	0	1	110759	139495939	genes
19	40339058	40339164	Y_RNA_r7749	0.481979	-	40339058	40339164	0	1	106	40339054	genes
19	40339058	40339164	Y_RNA_r7752	0.0819244	-	40339058	40339164	0	1	106	40339054	genes
19	40339058	40339164	Y_RNA_r7745	0.218156	-	40339058	40339164	0	1	106	40339054	genes
19	40339058	40339164	Y_RNA_r7751	0.76057	-	40339058	40339164	0	1	106	40339054	genes
19	40339058	40339164	Y_RNA_r7748	0.0336335	-	40339058	40339164	0	1	106	40339054	genes
19	40339058	40339164	Y_RNA_r7741	0.450097	-	40339058	40339164	0	1	106	40339054	genes
19	40339058	40339164	Y_RNA_r7753	-2.27507	-	40339058	40339164	0	1	106	40339054	genes
19	40339058	40339164	Y_RNA_r7747	-0.148184	-	40339058	40339164	0	1	106	40339054	genes
19	40339058	40339164	Y_RNA_r7754	0.177008	-	40339058	40339164	0	1	106	40339054	genes
19	40339058	40339164	Y_RNA_r7740	0.0535856	-	40339058	40339164	0	1	106	40339054	genes
19	40339058	40339164	Y_RNA_r7746	0.293159	-	40339058	40339164	0	1	106	40339054	genes
19	40339058	40339164	Y_RNA_r7750	-0.424229	-	40339058	40339164	0	1	106	40339054	genes
19	40339058	40339164	Y_RNA_r7743	-0.521664	-	40339058	40339164	0	1	106	40339054	genes
19	40339058	40339164	Y_RNA_r7744	-0.389637	-	40339058	40339164	0	1	106	40339054	genes
19	40339058	40339164	Y_RNA_r7742	0.447152	-	40339058	40339164	0	1	106	40339054	genes
1	28544459	28546542	RP4-669K10.8	-0.462243	+	28544459	28546542	0	1	2083	28544457	genes
2	10122327	10131419	RRM2	-6.46268	+	10122327	10131419	0	1	9092	10122326	genes
1	179201486	179201627	SNORA67	0.246754	+	179201486	179201627	0	1	141	179201485	genes
11	61615035	61639449	RPLP0P2	7.11362	+	61615035	61639449	0	1	24414	61615029	genes
1	224175475	224175706	RP11-365O16.1	0.17659	-	224175475	224175706	0	1	231	224175473	genes
20	31819374	31834697	MYLK2_r1	-0.306416	+	31819374	31834697	0	1	15323	31819371	genes
4	10068088	10073019	RP11-448G15.3	0.31616	-	10068088	10073019	0	1	4931	10068087	genes
5	123089120	123194266	PRDM6	0.0576253	+	123089120	123194266	0	1	105146	123089119	genes
21	13843132	13848364	CYP4F29P	-1.94107	-	13843132	13848364	0	1	5232	13843131	genes
17	82918281	82918785	RP11-497H17.1	-0.923148	+	82918281	82918785	0	1	504	82918273	genes
8	38728185	38853028	TACC1	0.0536095	+	38728185	38853028	0	1	124843	38728182	genes
6	16238579	16295549	GMPR	4.70774	+	16238579	16295549	0	1	56970	16238578	genes
9	212823	215741	C9orf66	0.534775	-	212823	215741	0	1	2918	212821	genes
11	99020952	100358885	CNTN5	4.93309	+	99020952	100358885	0	1	1337933	99020943	genes
18	57646425	57803101	ATP8B1	-4.65281	-	57646425	57803101	0	1	156676	57646420	genes
8	120535744	120813273	SNTB1	-2.12652	-	120535744	120813273	0	1	277529	120535743	genes
13	29476514	29490105	MTUS2-AS1	0.690638	-	29476514	29490105	0	1	13591	29476512	genes
17	10628525	10657309	MYH3	-0.461469	-	10628525	10657309	0	1	28784	10628524	genes
22	50669803	50669901	Y_RNA_r8816	0.76057	+	50669803	50669901	0	1	98	50669798	genes
22	50669803	50669901	Y_RNA_r8815	-0.424229	+	50669803	50669901	0	1	98	50669798	genes
22	50669803	50669901	Y_RNA_r8810	0.218156	+	50669803	50669901	0	1	98	50669798	genes
22	50669803	50669901	Y_RNA_r8817	0.0819244	+	50669803	50669901	0	1	98	50669798	genes
22	50669803	50669901	Y_RNA_r8818	-2.27507	+	50669803	50669901	0	1	98	50669798	genes
22	50669803	50669901	Y_RNA_r8814	0.481979	+	50669803	50669901	0	1	98	50669798	genes
22	50669803	50669901	Y_RNA_r8806	0.450097	+	50669803	50669901	0	1	98	50669798	genes
22	50669803	50669901	Y_RNA_r8807	0.447152	+	50669803	50669901	0	1	98	50669798	genes
22	50669803	50669901	Y_RNA_r8813	0.0336335	+	50669803	50669901	0	1	98	50669798	genes
22	50669803	50669901	Y_RNA_r8812	-0.148184	+	50669803	50669901	0	1	98	50669798	genes
22	50669803	50669901	Y_RNA_r8808	-0.521664	+	50669803	50669901	0	1	98	50669798	genes
22	50669803	50669901	Y_RNA_r8809	-0.389637	+	50669803	50669901	0	1	98	50669798	genes
22	50669803	50669901	Y_RNA_r8819	0.177008	+	50669803	50669901	0	1	98	50669798	genes
22	50669803	50669901	Y_RNA_r8811	0.293159	+	50669803	50669901	0	1	98	50669798	genes
22	50669803	50669901	Y_RNA_r8805	0.0535856	+	50669803	50669901	0	1	98	50669798	genes
X	103928098	103929017	LL0XNC01-116E7.4	1.93513	+	103928098	103929017	0	1	919	103928097	genes
17	17674025	17677688	SMCR2	0.383894	-	17674025	17677688	0	1	3663	17674024	genes
4	100185869	100190782	DDIT4L	-9.12355	-	100185869	100190782	0	1	4913	100185868	genes
4	153266908	153267010	Y_RNA_r4403	0.0336335	-	153266908	153267010	0	1	102	153266907	genes
4	153266908	153267010	Y_RNA_r4395	0.0535856	-	153266908	153267010	0	1	102	153266907	genes
4	153266908	153267010	Y_RNA_r4404	0.481979	-	153266908	153267010	0	1	102	153266907	genes
4	153266908	153267010	Y_RNA_r4401	0.293159	-	153266908	153267010	0	1	102	153266907	genes
4	153266908	153267010	Y_RNA_r4400	0.218156	-	153266908	153267010	0	1	102	153266907	genes
4	153266908	153267010	Y_RNA_r4399	-0.389637	-	153266908	153267010	0	1	102	153266907	genes
4	153266908	153267010	Y_RNA_r4408	-2.27507	-	153266908	153267010	0	1	102	153266907	genes
4	153266908	153267010	Y_RNA_r4398	-0.521664	-	153266908	153267010	0	1	102	153266907	genes
4	153266908	153267010	Y_RNA_r4397	0.447152	-	153266908	153267010	0	1	102	153266907	genes
4	153266908	153267010	Y_RNA_r4407	0.0819244	-	153266908	153267010	0	1	102	153266907	genes
4	153266908	153267010	Y_RNA_r4406	0.76057	-	153266908	153267010	0	1	102	153266907	genes
4	153266908	153267010	Y_RNA_r4396	0.450097	-	153266908	153267010	0	1	102	153266907	genes
4	153266908	153267010	Y_RNA_r4402	-0.148184	-	153266908	153267010	0	1	102	153266907	genes
4	153266908	153267010	Y_RNA_r4405	-0.424229	-	153266908	153267010	0	1	102	153266907	genes
4	153266908	153267010	Y_RNA_r4409	0.177008	-	153266908	153267010	0	1	102	153266907	genes
3	37386268	37435497	C3orf35	0.161019	+	37386268	37435497	0	1	49229	37386265	genes
16	31083424	31089628	PRSS53	2.43945	-	31083424	31089628	0	1	6204	31083421	genes
2	127418426	127429246	PROC	4.61059	+	127418426	127429246	0	1	10820	127418425	genes
3	157163451	157169133	RP11-555M1.3	2.42711	+	157163451	157169133	0	1	5682	157163450	genes
16	27268204	27290492	FLJ21408	0.171578	+	27268204	27290492	0	1	22288	27268202	genes
19	4304599	4323843	FSD1	0.992924	+	4304599	4323843	0	1	19244	4304595	genes
19	8008728	8016025	CTD-2325M2.1	-0.97746	+	8008728	8016025	0	1	7297	8008720	genes
1	116423723	116478842	RP4-655J12.4	0.204658	-	116423723	116478842	0	1	55119	116423722	genes
12	10618938	10674318	STYK1	4.64667	-	10618938	10674318	0	1	55380	10618937	genes
5	146581145	147084784	PPP2R2B	3.8643	-	146581145	147084784	0	1	503639	146581144	genes
1	11877769	11880406	RP5-934G17.6	0.268247	+	11877769	11880406	0	1	2637	11877768	genes
16	31483001	31490860	SLC5A2	3.76735	+	31483001	31490860	0	1	7859	31482998	genes
11	47820199	47820289	Y_RNA_r10685	0.218156	-	47820199	47820289	0	1	90	47820195	genes
11	47820199	47820289	Y_RNA_r10693	-2.27507	-	47820199	47820289	0	1	90	47820195	genes
11	47820199	47820289	Y_RNA_r10692	0.0819244	-	47820199	47820289	0	1	90	47820195	genes
11	47820199	47820289	Y_RNA_r10691	0.76057	-	47820199	47820289	0	1	90	47820195	genes
11	47820199	47820289	Y_RNA_r10686	0.293159	-	47820199	47820289	0	1	90	47820195	genes
11	47820199	47820289	Y_RNA_r10680	0.0535856	-	47820199	47820289	0	1	90	47820195	genes
11	47820199	47820289	Y_RNA_r10681	0.450097	-	47820199	47820289	0	1	90	47820195	genes
11	47820199	47820289	Y_RNA_r10684	-0.389637	-	47820199	47820289	0	1	90	47820195	genes
11	47820199	47820289	Y_RNA_r10683	-0.521664	-	47820199	47820289	0	1	90	47820195	genes
11	47820199	47820289	Y_RNA_r10682	0.447152	-	47820199	47820289	0	1	90	47820195	genes
11	47820199	47820289	Y_RNA_r10687	-0.148184	-	47820199	47820289	0	1	90	47820195	genes
11	47820199	47820289	Y_RNA_r10694	0.177008	-	47820199	47820289	0	1	90	47820195	genes
11	47820199	47820289	Y_RNA_r10688	0.0336335	-	47820199	47820289	0	1	90	47820195	genes
11	47820199	47820289	Y_RNA_r10689	0.481979	-	47820199	47820289	0	1	90	47820195	genes
11	47820199	47820289	Y_RNA_r10690	-0.424229	-	47820199	47820289	0	1	90	47820195	genes
16	56989484	57083531	NLRC5	-1.51053	+	56989484	57083531	0	1	94047	56989479	genes
7	75381637	75381739	Y_RNA_r11121	0.293159	+	75381637	75381739	0	1	102	75381630	genes
7	75381637	75381739	Y_RNA_r11120	0.218156	+	75381637	75381739	0	1	102	75381630	genes
7	75381637	75381739	Y_RNA_r11119	-0.389637	+	75381637	75381739	0	1	102	75381630	genes
7	75381637	75381739	Y_RNA_r11123	0.0336335	+	75381637	75381739	0	1	102	75381630	genes
7	75381637	75381739	Y_RNA_r11118	-0.521664	+	75381637	75381739	0	1	102	75381630	genes
7	75381637	75381739	Y_RNA_r11122	-0.148184	+	75381637	75381739	0	1	102	75381630	genes
7	75381637	75381739	Y_RNA_r11129	0.177008	+	75381637	75381739	0	1	102	75381630	genes
7	75381637	75381739	Y_RNA_r11116	0.450097	+	75381637	75381739	0	1	102	75381630	genes
7	75381637	75381739	Y_RNA_r11125	-0.424229	+	75381637	75381739	0	1	102	75381630	genes
7	75381637	75381739	Y_RNA_r11126	0.76057	+	75381637	75381739	0	1	102	75381630	genes
7	75381637	75381739	Y_RNA_r11117	0.447152	+	75381637	75381739	0	1	102	75381630	genes
7	75381637	75381739	Y_RNA_r11127	0.0819244	+	75381637	75381739	0	1	102	75381630	genes
7	75381637	75381739	Y_RNA_r11115	0.0535856	+	75381637	75381739	0	1	102	75381630	genes
7	75381637	75381739	Y_RNA_r11128	-2.27507	+	75381637	75381739	0	1	102	75381630	genes
7	75381637	75381739	Y_RNA_r11124	0.481979	+	75381637	75381739	0	1	102	75381630	genes
13	52377166	52406494	THSD1	3.08193	-	52377166	52406494	0	1	29328	52377161	genes
2	26671253	26674464	AC015977.6	0.529803	-	26671253	26674464	0	1	3211	26671251	genes
6	160171060	160277638	SLC22A2	1.31705	-	160171060	160277638	0	1	106578	160171059	genes
19	7476874	7497449	PEX11G	-0.131196	-	7476874	7497449	0	1	20575	7476867	genes
5	142592177	142698070	FGF1	1.11491	-	142592177	142698070	0	1	105893	142592176	genes
4	25718081	25719745	MTND4P9	0.388969	-	25718081	25719745	0	1	1664	25718079	genes
6	42184400	42194916	GUCA1B	0.151352	-	42184400	42194916	0	1	10516	42184396	genes
15	63276017	63309126	APH1B	-0.745857	+	63276017	63309126	0	1	33109	63276011	genes
12	8320380	8369555	RP11-113C12.4	0.557269	+	8320380	8369555	0	1	49175	8320372	genes
19	2900897	2918476	ZNF57	-0.575643	+	2900897	2918476	0	1	17579	2900895	genes
12	96489570	96875555	CFAP54	-1.5366	+	96489570	96875555	0	1	385985	96489561	genes
10	132808391	132942823	CFAP46	-0.87335	-	132808391	132942823	0	1	134432	132808390	genes
15	80195483	80252213	LINC01314	-1.88126	-	80195483	80252213	0	1	56730	80195475	genes
3	170037928	170085403	GPR160	0.516979	+	170037928	170085403	0	1	47475	170037927	genes
6	16764345	16766883	RP1-151F17.2	4.20776	+	16764345	16766883	0	1	2538	16764344	genes
1	119368778	119394130	HAO2	-4.80034	+	119368778	119394130	0	1	25352	119368777	genes
18	12073231	12076654	RP11-815J4.6	1.02288	-	12073231	12076654	0	1	3423	12073230	genes
1	46506995	46514226	DMBX1	-0.620136	+	46506995	46514226	0	1	7231	46506991	genes
12	52249299	52309163	KRT86	2.63813	+	52249299	52309163	0	1	59864	52249294	genes
11	117900642	117929459	TMPRSS13	1.20821	-	117900642	117929459	0	1	28817	117900641	genes
1	229092814	229094905	RP5-1065P14.2	1.60148	-	229092814	229094905	0	1	2091	229092812	genes
11	122882527	122959798	C11orf63	1.33205	+	122882527	122959798	0	1	77271	122882526	genes
15	94841058	95169864	RP11-255M2.3	-0.574049	+	94841058	95169864	0	1	328806	94841049	genes
12	32705402	32705506	Y_RNA_r4041	0.293159	-	32705402	32705506	0	1	104	32705399	genes
12	32705402	32705506	Y_RNA_r4043	0.0336335	-	32705402	32705506	0	1	104	32705399	genes
12	32705402	32705506	Y_RNA_r4042	-0.148184	-	32705402	32705506	0	1	104	32705399	genes
12	32705402	32705506	Y_RNA_r4035	0.0535856	-	32705402	32705506	0	1	104	32705399	genes
12	32705402	32705506	Y_RNA_r4040	0.218156	-	32705402	32705506	0	1	104	32705399	genes
12	32705402	32705506	Y_RNA_r4039	-0.389637	-	32705402	32705506	0	1	104	32705399	genes
12	32705402	32705506	Y_RNA_r4038	-0.521664	-	32705402	32705506	0	1	104	32705399	genes
12	32705402	32705506	Y_RNA_r4044	0.481979	-	32705402	32705506	0	1	104	32705399	genes
12	32705402	32705506	Y_RNA_r4046	0.76057	-	32705402	32705506	0	1	104	32705399	genes
12	32705402	32705506	Y_RNA_r4045	-0.424229	-	32705402	32705506	0	1	104	32705399	genes
12	32705402	32705506	Y_RNA_r4036	0.450097	-	32705402	32705506	0	1	104	32705399	genes
12	32705402	32705506	Y_RNA_r4047	0.0819244	-	32705402	32705506	0	1	104	32705399	genes
12	32705402	32705506	Y_RNA_r4048	-2.27507	-	32705402	32705506	0	1	104	32705399	genes
12	32705402	32705506	Y_RNA_r4049	0.177008	-	32705402	32705506	0	1	104	32705399	genes
11	130844190	130865561	RP11-890B15.2	0.0482721	-	130844190	130865561	0	1	21371	130844189	genes
12	32705402	32705506	Y_RNA_r4037	0.447152	-	32705402	32705506	0	1	104	32705399	genes
5	135033279	135358219	C5orf66	0.299153	+	135033279	135358219	0	1	324940	135033278	genes
6	12716804	13290484	PHACTR1	2.73041	+	12716804	13290484	0	1	573680	12716803	genes
6	139240060	139292139	TXLNB	-3.43939	-	139240060	139292139	0	1	52079	139240059	genes
20	45886488	45887635	SPATA25	0.523052	-	45886488	45887635	0	1	1147	45886484	genes
12	72253507	72274907	TRHDE-AS1	1.60531	-	72253507	72274907	0	1	21400	72253500	genes
17	19896589	19897287	RP11-78O7.2	1.99276	-	19896589	19897287	0	1	698	19896588	genes
21	41167800	41282518	BACE2	-6.69093	+	41167800	41282518	0	1	114718	41167796	genes
17	42402451	42423517	PTRF	-0.989105	-	42402451	42423517	0	1	21066	42402447	genes
17	47941505	47948288	PNPO	-0.0691788	+	47941505	47948288	0	1	6783	47941501	genes
19	40222207	40226690	CNTD2	3.72133	-	40222207	40226690	0	1	4483	40222203	genes
10	73703734	73713581	RP11-574K11.29	0.219052	-	73703734	73713581	0	1	9847	73703727	genes
13	30103177	30108875	LINC00365	0.517394	-	30103177	30108875	0	1	5698	30103174	genes
X	152638182	152657534	GABRQ	1.17605	+	152638182	152657534	0	1	19352	152638181	genes
16	56608198	56609497	MT2A	-0.268926	+	56608198	56609497	0	1	1299	56608193	genes
11	36296287	36465204	PRR5L	-3.29835	+	36296287	36465204	0	1	168917	36296284	genes
10	79681972	79684094	RP11-119F19.5	0.792717	-	79681972	79684094	0	1	2122	79681965	genes
11	64987942	64997045	BATF2	-0.390276	-	64987942	64997045	0	1	9103	64987936	genes
9	113444730	113597743	RGS3	0.832969	+	113444730	113597743	0	1	153013	113444729	genes
1	7693123	7694844	RP11-338N10.1	4.52865	-	7693123	7694844	0	1	1721	7693116	genes
11	76607852	76630427	RP11-672A2.5	0.00770764	-	76607852	76630427	0	1	22575	76607845	genes
11	73950318	73970366	DNAJB13	0.336636	+	73950318	73970366	0	1	20048	73950311	genes
1	4654731	4792534	AJAP1	-1.29824	+	4654731	4792534	0	1	137803	4654727	genes
22	41747311	41747413	Y_RNA_r6464	0.177008	+	41747311	41747413	0	1	102	41747307	genes
22	41747311	41747413	Y_RNA_r6463	-2.27507	+	41747311	41747413	0	1	102	41747307	genes
22	41747311	41747413	Y_RNA_r6455	0.218156	+	41747311	41747413	0	1	102	41747307	genes
22	41747311	41747413	Y_RNA_r6462	0.0819244	+	41747311	41747413	0	1	102	41747307	genes
22	41747311	41747413	Y_RNA_r6458	0.0336335	+	41747311	41747413	0	1	102	41747307	genes
22	41747311	41747413	Y_RNA_r6456	0.293159	+	41747311	41747413	0	1	102	41747307	genes
22	41747311	41747413	Y_RNA_r6461	0.76057	+	41747311	41747413	0	1	102	41747307	genes
22	41747311	41747413	Y_RNA_r6460	-0.424229	+	41747311	41747413	0	1	102	41747307	genes
22	41747311	41747413	Y_RNA_r6450	0.0535856	+	41747311	41747413	0	1	102	41747307	genes
22	41747311	41747413	Y_RNA_r6454	-0.389637	+	41747311	41747413	0	1	102	41747307	genes
22	41747311	41747413	Y_RNA_r6453	-0.521664	+	41747311	41747413	0	1	102	41747307	genes
22	41747311	41747413	Y_RNA_r6451	0.450097	+	41747311	41747413	0	1	102	41747307	genes
22	41747311	41747413	Y_RNA_r6452	0.447152	+	41747311	41747413	0	1	102	41747307	genes
22	41747311	41747413	Y_RNA_r6457	-0.148184	+	41747311	41747413	0	1	102	41747307	genes
22	41747311	41747413	Y_RNA_r6459	0.481979	+	41747311	41747413	0	1	102	41747307	genes
17	61681265	61863521	BRIP1	-5.81258	-	61681265	61863521	0	1	182256	61681259	genes
17	61679185	61863559	BRIP1_r1	-5.81258	-	61679185	61863559	0	1	184374	61679179	genes
1	224175755	224193441	DEGS1	-0.111292	+	224175755	224193441	0	1	17686	224175753	genes
19	3572776	3579088	HMG20B	-2.74702	+	3572776	3579088	0	1	6312	3572773	genes
2	27309491	27325680	MPV17	-0.456392	-	27309491	27325680	0	1	16189	27309489	genes
17	42533531	42534009	PTP4A2P1	-0.080005	+	42533531	42534009	0	1	478	42533527	genes
3	37196203	37196666	AC097359.2	0.420882	+	37196203	37196666	0	1	463	37196200	genes
7	156944720	156945645	RP5-1121A15.3	0.351444	+	156944720	156945645	0	1	925	156944719	genes
3	120164644	120285094	GPR156	1.13645	-	120164644	120285094	0	1	120450	120164643	genes
19	51077494	51084245	KLK14	0.421855	-	51077494	51084245	0	1	6751	51077489	genes
22	46267960	46294008	TTC38	-1.11131	+	46267960	46294008	0	1	26048	46267956	genes
11	65089323	65111860	VPS51	-0.473203	+	65089323	65111860	0	1	22537	65089317	genes
4	573879	574412	RP11-1263C18.1	12.3294	-	573879	574412	0	1	533	573874	genes
5	132468146	132468257	Y_RNA_r5697	0.0819244	+	132468146	132468257	0	1	111	132468145	genes
5	132468146	132468257	Y_RNA_r5690	0.218156	+	132468146	132468257	0	1	111	132468145	genes
5	132468146	132468257	Y_RNA_r5694	0.481979	+	132468146	132468257	0	1	111	132468145	genes
5	132468146	132468257	Y_RNA_r5693	0.0336335	+	132468146	132468257	0	1	111	132468145	genes
5	132468146	132468257	Y_RNA_r5692	-0.148184	+	132468146	132468257	0	1	111	132468145	genes
5	132468146	132468257	Y_RNA_r5687	0.447152	+	132468146	132468257	0	1	111	132468145	genes
5	132468146	132468257	Y_RNA_r5695	-0.424229	+	132468146	132468257	0	1	111	132468145	genes
5	132468146	132468257	Y_RNA_r5699	0.177008	+	132468146	132468257	0	1	111	132468145	genes
5	132468146	132468257	Y_RNA_r5688	-0.521664	+	132468146	132468257	0	1	111	132468145	genes
5	132468146	132468257	Y_RNA_r5689	-0.389637	+	132468146	132468257	0	1	111	132468145	genes
5	132468146	132468257	Y_RNA_r5696	0.76057	+	132468146	132468257	0	1	111	132468145	genes
5	132468146	132468257	Y_RNA_r5686	0.450097	+	132468146	132468257	0	1	111	132468145	genes
5	132468146	132468257	Y_RNA_r5691	0.293159	+	132468146	132468257	0	1	111	132468145	genes
5	132468146	132468257	Y_RNA_r5685	0.0535856	+	132468146	132468257	0	1	111	132468145	genes
5	132468146	132468257	Y_RNA_r5698	-2.27507	+	132468146	132468257	0	1	111	132468145	genes
5	21750672	22853622	CDH12	6.54376	-	21750672	22853622	0	1	1102950	21750670	genes
4	56593003	56595681	GLDCP1	-3.44073	+	56593003	56595681	0	1	2678	56592998	genes
11	31826346	31829311	PAUPAR	-0.942771	+	31826346	31829311	0	1	2965	31826343	genes
5	140107776	140125619	PURA	-0.312477	+	140107776	140125619	0	1	17843	140107775	genes
5	140072856	140108630	LINC01024	1.64722	-	140072856	140108630	0	1	35774	140072855	genes
15	84398315	84411701	DNM1P51	3.32	-	84398315	84411701	0	1	13386	84398307	genes
22	39379609	39380015	RP3-333H23.9	-0.12244	+	39379609	39380015	0	1	406	39379606	genes
3	150926162	150972999	CLRN1	4.32671	-	150926162	150972999	0	1	46837	150926161	genes
6	31399783	31415315	MICA	-0.595122	+	31399783	31415315	0	1	15532	31399780	genes
10	79684493	79684983	RP11-119F19.4	0.931573	-	79684493	79684983	0	1	490	79684486	genes
5	175658029	175710756	HRH2	0.227793	+	175658029	175710756	0	1	52727	175658028	genes
4	25747426	25863760	SEL1L3	0.126225	-	25747426	25863760	0	1	116334	25747424	genes
19	37667750	37692322	ZNF781	1.35254	-	37667750	37692322	0	1	24572	37667747	genes
19	37613748	37692337	ZFP30	0.305909	-	37613748	37692337	0	1	78589	37613745	genes
19	37693279	37693564	CTD-2528L19.3	0.266263	-	37693279	37693564	0	1	285	37693276	genes
14	60643414	60658259	SIX1	-0.315135	-	60643414	60658259	0	1	14845	60643408	genes
14	64440368	64442238	CTD-2555O16.4	0.312468	-	64440368	64442238	0	1	1870	64440362	genes
20	36561236	36561530	Metazoa_SRP_r119	0.734384	-	36561236	36561530	0	1	294	36561233	genes
20	36561236	36561530	Metazoa_SRP_r118	0.453007	-	36561236	36561530	0	1	294	36561233	genes
20	36561236	36561530	Metazoa_SRP_r117	-0.765656	-	36561236	36561530	0	1	294	36561233	genes
20	36561236	36561530	Metazoa_SRP_r116	0.504866	-	36561236	36561530	0	1	294	36561233	genes
9	35673855	35681159	CA9	-0.0150696	+	35673855	35681159	0	1	7304	35673852	genes
7	130018285	130051451	ZC3HC1	-1.09598	-	130018285	130051451	0	1	33166	130018284	genes
10	97850238	97871580	GOLGA7B	8.30143	+	97850238	97871580	0	1	21342	97850229	genes
19	1989400	1990370	AC005306.3	0.763102	+	1989400	1990370	0	1	970	1989399	genes
11	867859	915058	CHID1	-0.304432	-	867859	915058	0	1	47199	867851	genes
16	84819983	84920768	CRISPLD2	3.80136	+	84819983	84920768	0	1	100785	84819975	genes
22	37876147	37895563	RP5-1014D13.2	0.0946064	+	37876147	37895563	0	1	19416	37876144	genes
1	38009257	38024824	UTP11	-0.80594	+	38009257	38024824	0	1	15567	38009254	genes
9	128745856	128746138	Metazoa_SRP_r11	0.734384	-	128745856	128746138	0	1	282	128745855	genes
9	128745856	128746138	Metazoa_SRP_r9	-0.765656	-	128745856	128746138	0	1	282	128745855	genes
9	128745856	128746138	Metazoa_SRP_r10	0.453007	-	128745856	128746138	0	1	282	128745855	genes
9	128745856	128746138	Metazoa_SRP_r8	0.504866	-	128745856	128746138	0	1	282	128745855	genes
15	92417546	92417689	snoU109_r3	0.251711	+	92417546	92417689	0	1	143	92417537	genes
15	73567011	73569294	NPTN-IT1	1.41008	-	73567011	73569294	0	1	2283	73567004	genes
4	119569698	119569825	SNORA11_r5	0.528248	+	119569698	119569825	0	1	127	119569697	genes
4	119569698	119569825	SNORA11_r4	-1.67324	+	119569698	119569825	0	1	127	119569697	genes
14	28264389	28265974	BNIP3P1	0.120372	+	28264389	28265974	0	1	1585	28264387	genes
20	50840614	50840749	TMSB4XP6	-0.271564	-	50840614	50840749	0	1	135	50840609	genes
3	186612922	186621318	AHSG	2.74843	+	186612922	186621318	0	1	8396	186612921	genes
1	164854230	164854332	Y_RNA_r4711	0.450097	+	164854230	164854332	0	1	102	164854229	genes
1	164854230	164854332	Y_RNA_r4721	0.76057	+	164854230	164854332	0	1	102	164854229	genes
1	164854230	164854332	Y_RNA_r4712	0.447152	+	164854230	164854332	0	1	102	164854229	genes
1	164854230	164854332	Y_RNA_r4713	-0.521664	+	164854230	164854332	0	1	102	164854229	genes
1	164854230	164854332	Y_RNA_r4714	-0.389637	+	164854230	164854332	0	1	102	164854229	genes
1	164854230	164854332	Y_RNA_r4724	0.177008	+	164854230	164854332	0	1	102	164854229	genes
1	164854230	164854332	Y_RNA_r4723	-2.27507	+	164854230	164854332	0	1	102	164854229	genes
1	164854230	164854332	Y_RNA_r4715	0.218156	+	164854230	164854332	0	1	102	164854229	genes
1	164854230	164854332	Y_RNA_r4722	0.0819244	+	164854230	164854332	0	1	102	164854229	genes
1	164854230	164854332	Y_RNA_r4720	-0.424229	+	164854230	164854332	0	1	102	164854229	genes
1	164854230	164854332	Y_RNA_r4718	0.0336335	+	164854230	164854332	0	1	102	164854229	genes
1	164854230	164854332	Y_RNA_r4717	-0.148184	+	164854230	164854332	0	1	102	164854229	genes
1	164854230	164854332	Y_RNA_r4716	0.293159	+	164854230	164854332	0	1	102	164854229	genes
1	164854230	164854332	Y_RNA_r4710	0.0535856	+	164854230	164854332	0	1	102	164854229	genes
1	164854230	164854332	Y_RNA_r4719	0.481979	+	164854230	164854332	0	1	102	164854229	genes
17	42509783	42511519	RP11-400F19.18	0.992355	+	42509783	42511519	0	1	1736	42509779	genes
2	176724267	176819310	AC092162.1	0.508125	-	176724267	176819310	0	1	95043	176724266	genes
1	156290088	156295689	GLMP	-2.28385	-	156290088	156295689	0	1	5601	156290087	genes
7	93890912	93893601	AC002076.10	0.231032	+	93890912	93893601	0	1	2689	93890903	genes
7	130164714	130207770	TMEM209	-1.6241	-	130164714	130207770	0	1	43056	130164713	genes
1	234669522	234696153	RP4-781K5.6	0.605323	-	234669522	234696153	0	1	26631	234669520	genes
12	22116628	22134851	RP11-49G2.4	0.236324	-	22116628	22134851	0	1	18223	22116626	genes
19	56149816	56150490	CTD-2621I17.3	0.402854	+	56149816	56150490	0	1	674	56149811	genes
9	88991446	89005010	S1PR3	-1.99191	+	88991446	89005010	0	1	13564	88991438	genes
22	19456502	19456962	AC000068.10	0.807	+	19456502	19456962	0	1	460	19456501	genes
9	132375547	132406851	TTF1	-1.5763	-	132375547	132406851	0	1	31304	132375546	genes
X	49205062	49233371	CACNA1F	0.638972	-	49205062	49233371	0	1	28309	49205058	genes
20	25070884	25082365	VSX1	0.0691403	-	25070884	25082365	0	1	11481	25070882	genes
X	19376773	19376875	Y_RNA_r4989	0.481979	+	19376773	19376875	0	1	102	19376772	genes
X	19376773	19376875	Y_RNA_r4991	0.76057	+	19376773	19376875	0	1	102	19376772	genes
X	19376773	19376875	Y_RNA_r4984	-0.389637	+	19376773	19376875	0	1	102	19376772	genes
X	19376773	19376875	Y_RNA_r4985	0.218156	+	19376773	19376875	0	1	102	19376772	genes
X	19376773	19376875	Y_RNA_r4993	-2.27507	+	19376773	19376875	0	1	102	19376772	genes
X	19376773	19376875	Y_RNA_r4994	0.177008	+	19376773	19376875	0	1	102	19376772	genes
X	19376773	19376875	Y_RNA_r4983	-0.521664	+	19376773	19376875	0	1	102	19376772	genes
X	19376773	19376875	Y_RNA_r4982	0.447152	+	19376773	19376875	0	1	102	19376772	genes
X	19376773	19376875	Y_RNA_r4981	0.450097	+	19376773	19376875	0	1	102	19376772	genes
X	19376773	19376875	Y_RNA_r4990	-0.424229	+	19376773	19376875	0	1	102	19376772	genes
X	19376773	19376875	Y_RNA_r4992	0.0819244	+	19376773	19376875	0	1	102	19376772	genes
X	19376773	19376875	Y_RNA_r4988	0.0336335	+	19376773	19376875	0	1	102	19376772	genes
X	19376773	19376875	Y_RNA_r4987	-0.148184	+	19376773	19376875	0	1	102	19376772	genes
X	19376773	19376875	Y_RNA_r4980	0.0535856	+	19376773	19376875	0	1	102	19376772	genes
X	19376773	19376875	Y_RNA_r4986	0.293159	+	19376773	19376875	0	1	102	19376772	genes
19	39196960	39201884	NCCRP1	-0.412831	+	39196960	39201884	0	1	4924	39196957	genes
15	84467900	84468147	Metazoa_SRP_r648	0.504866	+	84467900	84468147	0	1	247	84467892	genes
15	84467900	84468147	Metazoa_SRP_r650	0.453007	+	84467900	84468147	0	1	247	84467892	genes
15	84467900	84468147	Metazoa_SRP_r649	-0.765656	+	84467900	84468147	0	1	247	84467892	genes
15	84467900	84468147	Metazoa_SRP_r651	0.734384	+	84467900	84468147	0	1	247	84467892	genes
13	85792789	85799488	SLITRK6	1.47813	-	85792789	85799488	0	1	6699	85792781	genes
1	155614725	155660245	RP11-29H23.5	2.40485	-	155614725	155660245	0	1	45520	155614724	genes
17	58352499	58417582	RNF43_r1	-6.99248	-	58352499	58417582	0	1	65083	58352494	genes
17	58352499	58417595	RNF43	-6.99248	-	58352499	58417595	0	1	65096	58352494	genes
3	65687300	65688468	ILF2P1	0.0287294	+	65687300	65688468	0	1	1168	65687294	genes
17	28467821	28468406	RPS7P1	-1.2006	+	28467821	28468406	0	1	585	28467819	genes
17	76799043	76807102	CTD-2246P4.1	0.397473	+	76799043	76807102	0	1	8059	76799036	genes
15	28737582	28759204	WHAMMP2	1.35136	+	28737582	28759204	0	1	21622	28737580	genes
17	83104254	83106910	AC144831.1	2.07565	+	83104254	83106910	0	1	2656	83104246	genes
5	91303028	91314402	LUCAT1	-0.0775928	-	91303028	91314402	0	1	11374	91303019	genes
2	43229572	43233394	AC010883.5	-2.73722	+	43229572	43233394	0	1	3822	43229568	genes
2	42762480	42764261	OXER1	-5.02071	-	42762480	42764261	0	1	1781	42762476	genes
19	35666515	35678483	UPK1A	0.248782	+	35666515	35678483	0	1	11968	35666512	genes
1	43385112	43389155	RP1-92O14.6	0.334116	+	43385112	43389155	0	1	4043	43385108	genes
17	82359246	82363776	TEX19	-1.15808	+	82359246	82363776	0	1	4530	82359238	genes
12	122870058	122888720	RP11-463O12.5	0.148954	-	122870058	122888720	0	1	18662	122870057	genes
1	201863372	201863447	MIR6739	0.2352	+	201863372	201863447	0	1	75	201863370	genes
11	3663814	3663911	Y_RNA_r3505	-0.424229	-	3663814	3663911	0	1	97	3663811	genes
11	3663814	3663911	Y_RNA_r3500	0.218156	-	3663814	3663911	0	1	97	3663811	genes
11	3663814	3663911	Y_RNA_r3509	0.177008	-	3663814	3663911	0	1	97	3663811	genes
11	3663814	3663911	Y_RNA_r3508	-2.27507	-	3663814	3663911	0	1	97	3663811	genes
11	3663814	3663911	Y_RNA_r3504	0.481979	-	3663814	3663911	0	1	97	3663811	genes
11	3663814	3663911	Y_RNA_r3496	0.450097	-	3663814	3663911	0	1	97	3663811	genes
11	3663814	3663911	Y_RNA_r3497	0.447152	-	3663814	3663911	0	1	97	3663811	genes
11	3663814	3663911	Y_RNA_r3498	-0.521664	-	3663814	3663911	0	1	97	3663811	genes
11	3663814	3663911	Y_RNA_r3499	-0.389637	-	3663814	3663911	0	1	97	3663811	genes
11	3663814	3663911	Y_RNA_r3495	0.0535856	-	3663814	3663911	0	1	97	3663811	genes
11	3663814	3663911	Y_RNA_r3501	0.293159	-	3663814	3663911	0	1	97	3663811	genes
11	3663814	3663911	Y_RNA_r3507	0.0819244	-	3663814	3663911	0	1	97	3663811	genes
11	3663814	3663911	Y_RNA_r3503	0.0336335	-	3663814	3663911	0	1	97	3663811	genes
11	3663814	3663911	Y_RNA_r3502	-0.148184	-	3663814	3663911	0	1	97	3663811	genes
11	3663814	3663911	Y_RNA_r3506	0.76057	-	3663814	3663911	0	1	97	3663811	genes
3	185606574	185606873	RP11-537I16.2	-0.356184	+	185606574	185606873	0	1	299	185606573	genes
7	128651184	128652334	RP11-274B21.2	-0.194386	+	128651184	128652334	0	1	1150	128651183	genes
6	36948262	36964837	PI16	0.292904	+	36948262	36964837	0	1	16575	36948259	genes
16	25692025	26137688	HS3ST4	1.16959	+	25692025	26137688	0	1	445663	25692023	genes
6	158609706	158609790	MIR7161	-0.00394891	+	158609706	158609790	0	1	84	158609705	genes
1	84999146	85133138	WDR63	-3.87472	+	84999146	85133138	0	1	133992	84999138	genes
4	13540829	13545050	NKX3-2	-0.733521	-	13540829	13545050	0	1	4221	13540828	genes
X	73003516	73005713	PABPC1L2B	2.90211	+	73003516	73005713	0	1	2197	73003509	genes
3	114276912	114310288	TIGIT	2.54819	+	114276912	114310288	0	1	33376	114276911	genes
16	65284498	65576300	LINC00922	8.01631	-	65284498	65576300	0	1	291802	65284492	genes
15	28524150	28524440	Metazoa_SRP_r423	0.734384	-	28524150	28524440	0	1	290	28524148	genes
15	28524150	28524440	Metazoa_SRP_r422	0.453007	-	28524150	28524440	0	1	290	28524148	genes
15	28524150	28524440	Metazoa_SRP_r421	-0.765656	-	28524150	28524440	0	1	290	28524148	genes
15	28524150	28524440	Metazoa_SRP_r420	0.504866	-	28524150	28524440	0	1	290	28524148	genes
22	23137804	23137864	U7_r5	-1.66428	-	23137804	23137864	0	1	60	23137802	genes
6	99526096	99526205	Y_RNA_r11021	0.76057	+	99526096	99526205	0	1	109	99526087	genes
6	99526096	99526205	Y_RNA_r11013	-0.521664	+	99526096	99526205	0	1	109	99526087	genes
6	99526096	99526205	Y_RNA_r11020	-0.424229	+	99526096	99526205	0	1	109	99526087	genes
6	99526096	99526205	Y_RNA_r11019	0.481979	+	99526096	99526205	0	1	109	99526087	genes
6	99526096	99526205	Y_RNA_r11018	0.0336335	+	99526096	99526205	0	1	109	99526087	genes
6	99526096	99526205	Y_RNA_r11017	-0.148184	+	99526096	99526205	0	1	109	99526087	genes
6	99526096	99526205	Y_RNA_r11024	0.177008	+	99526096	99526205	0	1	109	99526087	genes
6	99526096	99526205	Y_RNA_r11016	0.293159	+	99526096	99526205	0	1	109	99526087	genes
6	99526096	99526205	Y_RNA_r11022	0.0819244	+	99526096	99526205	0	1	109	99526087	genes
6	99526096	99526205	Y_RNA_r11014	-0.389637	+	99526096	99526205	0	1	109	99526087	genes
6	99526096	99526205	Y_RNA_r11015	0.218156	+	99526096	99526205	0	1	109	99526087	genes
6	99526096	99526205	Y_RNA_r11012	0.447152	+	99526096	99526205	0	1	109	99526087	genes
6	99526096	99526205	Y_RNA_r11010	0.0535856	+	99526096	99526205	0	1	109	99526087	genes
6	99526096	99526205	Y_RNA_r11011	0.450097	+	99526096	99526205	0	1	109	99526087	genes
6	99526096	99526205	Y_RNA_r11023	-2.27507	+	99526096	99526205	0	1	109	99526087	genes
3	134347287	134349233	RP11-375I20.6	-0.277562	-	134347287	134349233	0	1	1946	134347286	genes
1	46632736	46673867	ATPAF1	-0.830752	-	46632736	46673867	0	1	41131	46632732	genes
16	68316800	68319036	RP11-96D1.3	-0.0305688	+	68316800	68319036	0	1	2236	68316794	genes
22	19046161	19048375	DGCR11	-0.822723	-	19046161	19048375	0	1	2214	19046160	genes
11	117290873	117293571	BACE1-AS	0.531345	+	117290873	117293571	0	1	2698	117290872	genes
7	107470017	107475659	GPR22	0.538512	+	107470017	107475659	0	1	5642	107470016	genes
14	97458815	97581601	CTD-2506J14.1	-1.9797	+	97458815	97581601	0	1	122786	97458806	genes
8	90958636	90985257	C8orf88	-3.77951	-	90958636	90985257	0	1	26621	90958627	genes
1	236060676	236060772	Y_RNA_r10666	0.450097	+	236060676	236060772	0	1	96	236060674	genes
1	236060676	236060772	Y_RNA_r10665	0.0535856	+	236060676	236060772	0	1	96	236060674	genes
1	236060676	236060772	Y_RNA_r10678	-2.27507	+	236060676	236060772	0	1	96	236060674	genes
1	236060676	236060772	Y_RNA_r10667	0.447152	+	236060676	236060772	0	1	96	236060674	genes
1	236060676	236060772	Y_RNA_r10668	-0.521664	+	236060676	236060772	0	1	96	236060674	genes
1	236060676	236060772	Y_RNA_r10669	-0.389637	+	236060676	236060772	0	1	96	236060674	genes
1	236060676	236060772	Y_RNA_r10679	0.177008	+	236060676	236060772	0	1	96	236060674	genes
1	236060676	236060772	Y_RNA_r10670	0.218156	+	236060676	236060772	0	1	96	236060674	genes
1	236060676	236060772	Y_RNA_r10672	-0.148184	+	236060676	236060772	0	1	96	236060674	genes
1	236060676	236060772	Y_RNA_r10677	0.0819244	+	236060676	236060772	0	1	96	236060674	genes
1	236060676	236060772	Y_RNA_r10673	0.0336335	+	236060676	236060772	0	1	96	236060674	genes
1	236060676	236060772	Y_RNA_r10676	0.76057	+	236060676	236060772	0	1	96	236060674	genes
1	236060676	236060772	Y_RNA_r10675	-0.424229	+	236060676	236060772	0	1	96	236060674	genes
1	236060676	236060772	Y_RNA_r10674	0.481979	+	236060676	236060772	0	1	96	236060674	genes
1	236060676	236060772	Y_RNA_r10671	0.293159	+	236060676	236060772	0	1	96	236060674	genes
22	19875516	19941836	TXNRD2_r1	-0.619621	-	19875516	19941836	0	1	66320	19875515	genes
9	107169568	107171148	RP11-417L14.1	-0.34222	-	107169568	107171148	0	1	1580	107169567	genes
4	185709872	185709967	Y_RNA_r8587	-0.148184	-	185709872	185709967	0	1	95	185709871	genes
4	185709872	185709967	Y_RNA_r8591	0.76057	-	185709872	185709967	0	1	95	185709871	genes
4	185709872	185709967	Y_RNA_r8590	-0.424229	-	185709872	185709967	0	1	95	185709871	genes
4	185709872	185709967	Y_RNA_r8589	0.481979	-	185709872	185709967	0	1	95	185709871	genes
4	185709872	185709967	Y_RNA_r8588	0.0336335	-	185709872	185709967	0	1	95	185709871	genes
4	185709872	185709967	Y_RNA_r8584	-0.389637	-	185709872	185709967	0	1	95	185709871	genes
4	185709872	185709967	Y_RNA_r8586	0.293159	-	185709872	185709967	0	1	95	185709871	genes
4	185709872	185709967	Y_RNA_r8585	0.218156	-	185709872	185709967	0	1	95	185709871	genes
4	185709872	185709967	Y_RNA_r8583	-0.521664	-	185709872	185709967	0	1	95	185709871	genes
4	185709872	185709967	Y_RNA_r8582	0.447152	-	185709872	185709967	0	1	95	185709871	genes
4	185709872	185709967	Y_RNA_r8581	0.450097	-	185709872	185709967	0	1	95	185709871	genes
4	185709872	185709967	Y_RNA_r8580	0.0535856	-	185709872	185709967	0	1	95	185709871	genes
4	185709872	185709967	Y_RNA_r8593	-2.27507	-	185709872	185709967	0	1	95	185709871	genes
4	185709872	185709967	Y_RNA_r8594	0.177008	-	185709872	185709967	0	1	95	185709871	genes
4	185709872	185709967	Y_RNA_r8592	0.0819244	-	185709872	185709967	0	1	95	185709871	genes
12	118024816	118025518	RP11-33N14.3	3.55054	-	118024816	118025518	0	1	702	118024815	genes
16	1333600	1349441	BAIAP3	4.66633	+	1333600	1349441	0	1	15841	1333599	genes
12	14762503	14767931	RP11-174G6.5	1.42557	-	14762503	14767931	0	1	5428	14762502	genes
15	74489601	74516959	RP11-10O17.3	-3.4558	+	74489601	74516959	0	1	27358	74489594	genes
2	201808680	201808782	Y_RNA_r4964	0.177008	+	201808680	201808782	0	1	102	201808678	genes
2	201808680	201808782	Y_RNA_r4950	0.0535856	+	201808680	201808782	0	1	102	201808678	genes
2	201808680	201808782	Y_RNA_r4951	0.450097	+	201808680	201808782	0	1	102	201808678	genes
2	201808680	201808782	Y_RNA_r4952	0.447152	+	201808680	201808782	0	1	102	201808678	genes
2	201808680	201808782	Y_RNA_r4953	-0.521664	+	201808680	201808782	0	1	102	201808678	genes
2	201808680	201808782	Y_RNA_r4954	-0.389637	+	201808680	201808782	0	1	102	201808678	genes
2	201808680	201808782	Y_RNA_r4955	0.218156	+	201808680	201808782	0	1	102	201808678	genes
2	201808680	201808782	Y_RNA_r4956	0.293159	+	201808680	201808782	0	1	102	201808678	genes
2	201808680	201808782	Y_RNA_r4957	-0.148184	+	201808680	201808782	0	1	102	201808678	genes
2	201808680	201808782	Y_RNA_r4958	0.0336335	+	201808680	201808782	0	1	102	201808678	genes
2	201808680	201808782	Y_RNA_r4959	0.481979	+	201808680	201808782	0	1	102	201808678	genes
2	201808680	201808782	Y_RNA_r4960	-0.424229	+	201808680	201808782	0	1	102	201808678	genes
2	201808680	201808782	Y_RNA_r4961	0.76057	+	201808680	201808782	0	1	102	201808678	genes
2	201808680	201808782	Y_RNA_r4962	0.0819244	+	201808680	201808782	0	1	102	201808678	genes
2	201808680	201808782	Y_RNA_r4963	-2.27507	+	201808680	201808782	0	1	102	201808678	genes
10	100666694	100667009	Metazoa_SRP_r175	0.734384	-	100666694	100667009	0	1	315	100666693	genes
10	100666694	100667009	Metazoa_SRP_r172	0.504866	-	100666694	100667009	0	1	315	100666693	genes
10	100666694	100667009	Metazoa_SRP_r174	0.453007	-	100666694	100667009	0	1	315	100666693	genes
10	100666694	100667009	Metazoa_SRP_r173	-0.765656	-	100666694	100667009	0	1	315	100666693	genes
16	67277509	67289499	PLEKHG4	0.737863	+	67277509	67289499	0	1	11990	67277503	genes
12	106250758	106252786	RP11-651L5.3	2.17805	+	106250758	106252786	0	1	2028	106250757	genes
16	83908131	83951445	RP11-505K9.4	0.234948	+	83908131	83951445	0	1	43314	83908123	genes
19	3754619	3756659	AC005954.3	0.0898922	-	3754619	3756659	0	1	2040	3754616	genes
6	87470622	87512336	SLC35A1	0.00431678	+	87470622	87512336	0	1	41714	87470614	genes
12	57797375	57818704	AVIL	1.04437	-	57797375	57818704	0	1	21329	57797370	genes
7	44144270	44198170	GCK	2.17974	-	44144270	44198170	0	1	53900	44144266	genes
18	59220167	59230774	GRP	0.868696	+	59220167	59230774	0	1	10607	59220162	genes
17	47159190	47159993	RP5-867C24.1	-0.0380908	-	47159190	47159993	0	1	803	47159186	genes
4	118467589	118554100	CEP170P1	1.78599	+	118467589	118554100	0	1	86511	118467588	genes
5	160421821	160428744	PTTG1	-5.70815	+	160421821	160428744	0	1	6923	160421820	genes
5	160401640	160421711	SLU7	0.379336	-	160401640	160421711	0	1	20071	160401639	genes
13	51813346	51845175	RP11-327P2.7	3.05541	-	51813346	51845175	0	1	31829	51813341	genes
22	19941606	19969975	COMT	-0.66482	+	19941606	19969975	0	1	28369	19941605	genes
18	76974689	76984162	RP11-862L9.3	0.13198	+	76974689	76984162	0	1	9473	76974682	genes
16	4461679	4495763	NMRAL1	-0.682779	-	4461679	4495763	0	1	34084	4461675	genes
7	101085438	101097967	TRIM56	-4.28423	+	101085438	101097967	0	1	12529	101085437	genes
3	16345125	16346440	RP11-415F23.4	-0.44788	+	16345125	16346440	0	1	1315	16345124	genes
1	111438637	111441364	RP11-552M11.4	0.670295	-	111438637	111441364	0	1	2727	111438636	genes
12	113178422	113178519	Y_RNA_r3393	-0.521664	-	113178422	113178519	0	1	97	113178421	genes
12	113178422	113178519	Y_RNA_r3400	-0.424229	-	113178422	113178519	0	1	97	113178421	genes
12	113178422	113178519	Y_RNA_r3390	0.0535856	-	113178422	113178519	0	1	97	113178421	genes
12	113178422	113178519	Y_RNA_r3391	0.450097	-	113178422	113178519	0	1	97	113178421	genes
12	113178422	113178519	Y_RNA_r3392	0.447152	-	113178422	113178519	0	1	97	113178421	genes
12	113178422	113178519	Y_RNA_r3403	-2.27507	-	113178422	113178519	0	1	97	113178421	genes
12	113178422	113178519	Y_RNA_r3394	-0.389637	-	113178422	113178519	0	1	97	113178421	genes
12	113178422	113178519	Y_RNA_r3395	0.218156	-	113178422	113178519	0	1	97	113178421	genes
12	113178422	113178519	Y_RNA_r3396	0.293159	-	113178422	113178519	0	1	97	113178421	genes
12	113178422	113178519	Y_RNA_r3398	0.0336335	-	113178422	113178519	0	1	97	113178421	genes
12	113178422	113178519	Y_RNA_r3399	0.481979	-	113178422	113178519	0	1	97	113178421	genes
12	113178422	113178519	Y_RNA_r3397	-0.148184	-	113178422	113178519	0	1	97	113178421	genes
12	113178422	113178519	Y_RNA_r3401	0.76057	-	113178422	113178519	0	1	97	113178421	genes
12	113178422	113178519	Y_RNA_r3402	0.0819244	-	113178422	113178519	0	1	97	113178421	genes
12	113178422	113178519	Y_RNA_r3404	0.177008	-	113178422	113178519	0	1	97	113178421	genes
1	45016398	45306209	ZSWIM5	1.07558	-	45016398	45306209	0	1	289811	45016394	genes
5	6765890	6771953	RP11-332J15.3	0.434465	+	6765890	6771953	0	1	6063	6765884	genes
19	32978592	33064888	RHPN2	-2.1069	-	32978592	33064888	0	1	86296	32978589	genes
1	54033125	54034880	RP4-758J24.6	0.855242	-	54033125	54034880	0	1	1755	54033120	genes
17	44248384	44268141	SLC4A1	3.91114	-	44248384	44268141	0	1	19757	44248380	genes
21	6630181	6670695	CH507-154B10.1	-0.0895541	-	6630181	6670695	0	1	40514	6630175	genes
6	109165832	109355063	CCDC162P	-0.759977	+	109165832	109355063	0	1	189231	109165831	genes
14	23298789	23311759	BCL2L2	-0.168258	+	23298789	23311759	0	1	12970	23298787	genes
12	128853426	128984968	GLT1D1	4.37048	+	128853426	128984968	0	1	131542	128853425	genes
21	46598961	46605208	S100B	3.1048	-	46598961	46605208	0	1	6247	46598957	genes
18	41955205	42087830	PIK3C3	0.157023	+	41955205	42087830	0	1	132625	41955201	genes
7	105582257	105583256	YBX1P2	-0.695572	-	105582257	105583256	0	1	999	105582256	genes
20	36072440	36085260	RP4-550H1.4	0.404824	+	36072440	36085260	0	1	12820	36072437	genes
22	25476217	25479971	CTA-390C10.10	0.566101	+	25476217	25479971	0	1	3754	25476215	genes
X	65588376	65741931	MSN	-2.06941	+	65588376	65741931	0	1	153555	65588370	genes
10	69801930	69964275	COL13A1	5.17901	+	69801930	69964275	0	1	162345	69801924	genes
18	78976554	78979074	RP11-849I19.1	0.991416	-	78976554	78979074	0	1	2520	78976547	genes
10	46597917	46612154	RP11-38L15.2	0.243444	+	46597917	46612154	0	1	14237	46597913	genes
7	12570576	12660179	SCIN	0.0786832	+	12570576	12660179	0	1	89603	12570575	genes
10	46582781	46598145	RP11-38L15.3	3.16603	-	46582781	46598145	0	1	15364	46582777	genes
11	70282366	70363368	AP000487.6	0.113251	-	70282366	70363368	0	1	81002	70282359	genes
17	50098459	50098899	RP5-875H18.10	3.65433	-	50098459	50098899	0	1	440	50098454	genes
10	11849607	11894700	PROSER2-AS1	-0.383246	-	11849607	11894700	0	1	45093	11849606	genes
6	25652200	25701783	SCGN	0.209055	+	25652200	25701783	0	1	49583	25652198	genes
10	118589988	118595699	PRLHR	0.244434	-	118589988	118595699	0	1	5711	118589987	genes
8	47736908	47739086	CEBPD	-4.79549	-	47736908	47739086	0	1	2178	47736904	genes
4	15702949	15738313	BST1	-0.961829	+	15702949	15738313	0	1	35364	15702948	genes
17	77546939	77563243	RP11-13K12.1	-0.621843	+	77546939	77563243	0	1	16304	77546932	genes
19	45488776	45502510	PPM1N	0.277657	+	45488776	45502510	0	1	13734	45488772	genes
16	27787534	28063509	GSG1L	7.15461	-	27787534	28063509	0	1	275975	27787532	genes
2	172464261	172466022	AC078883.3	0.5453	-	172464261	172466022	0	1	1761	172464260	genes
3	52692735	52692812	SNORD69	-0.796725	+	52692735	52692812	0	1	77	52692730	genes
18	57588610	57589091	RP11-706P11.2	0.961013	-	57588610	57589091	0	1	481	57588605	genes
1	51801027	51801307	RP4-657D16.6	0.322007	+	51801027	51801307	0	1	280	51801022	genes
9	116425224	117415070	ASTN2	0.745165	-	116425224	117415070	0	1	989846	116425223	genes
19	55428739	55442863	SHISA7	5.33903	-	55428739	55442863	0	1	14124	55428734	genes
11	65592854	65595996	KCNK7	0.156838	-	65592854	65595996	0	1	3142	65592848	genes
9	214853	465259	DOCK8	0.390308	+	214853	465259	0	1	250406	214851	genes
9	214864	465259	DOCK8_r1	0.390308	+	214864	465259	0	1	250395	214862	genes
2	279557	288851	FAM150B	-0.0118983	-	279557	288851	0	1	9294	279555	genes
6	157700386	157945077	SNX9	-0.960113	+	157700386	157945077	0	1	244691	157700385	genes
X	131058241	131089883	ARHGAP36	5.2092	+	131058241	131089883	0	1	31642	131058240	genes
1	202471863	202472117	RP11-175B9.3	-1.1892	-	202471863	202472117	0	1	254	202471861	genes
2	25160852	25168903	POMC	-0.686864	-	25160852	25168903	0	1	8051	25160850	genes
1	230874845	230879015	RP5-858B6.3	-1.19949	+	230874845	230879015	0	1	4170	230874843	genes
4	123650266	123930406	LINC01091	6.64546	+	123650266	123930406	0	1	280140	123650265	genes
7	114922153	115019916	MDFIC	-4.7311	+	114922153	115019916	0	1	97763	114922152	genes
7	157539055	158587788	PTPRN2	0.424875	-	157539055	158587788	0	1	1048733	157539054	genes
1	205083128	205084460	TMEM81	0.514468	-	205083128	205084460	0	1	1332	205083126	genes
3	38039204	38124025	DLEC1	-0.644317	+	38039204	38124025	0	1	84821	38039201	genes
2	36513254	36513732	RP11-78I14.1	0.724053	-	36513254	36513732	0	1	478	36513251	genes
19	44632198	44718759	CTB-171A8.1	0.21392	-	44632198	44718759	0	1	86561	44632194	genes
22	49846455	49846720	Metazoa_SRP_r541	-0.765656	+	49846455	49846720	0	1	265	49846451	genes
22	49846455	49846720	Metazoa_SRP_r540	0.504866	+	49846455	49846720	0	1	265	49846451	genes
22	49846455	49846720	Metazoa_SRP_r543	0.734384	+	49846455	49846720	0	1	265	49846451	genes
22	49846455	49846720	Metazoa_SRP_r542	0.453007	+	49846455	49846720	0	1	265	49846451	genes
20	25751217	25752761	RP13-401N8.1	1.83938	+	25751217	25752761	0	1	1544	25751215	genes
7	27242699	27250493	EVX1	0.775177	+	27242699	27250493	0	1	7794	27242697	genes
15	78661046	78661576	RPL18P11	0.158525	-	78661046	78661576	0	1	530	78661039	genes
19	56066683	56078801	CTD-2621I17.6	4.22475	+	56066683	56078801	0	1	12118	56066678	genes
1	167094044	167129165	DUSP27	6.13618	+	167094044	167129165	0	1	35121	167094043	genes
2	231453530	231483641	NCL	-1.45809	-	231453530	231483641	0	1	30111	231453528	genes
1	196819756	196832189	CFHR1	0.461935	+	196819756	196832189	0	1	12433	196819755	genes
5	14651940	14653329	EEF1A1P13	-1.79115	-	14651940	14653329	0	1	1389	14651939	genes
19	4769139	4772533	MIR7-3HG	7.61215	+	4769139	4772533	0	1	3394	4769135	genes
4	106041598	106321495	TBCK	0.369043	-	106041598	106321495	0	1	279897	106041597	genes
16	439296	439397	Y_RNA_r3160	-0.424229	-	439296	439397	0	1	101	439292	genes
16	439296	439397	Y_RNA_r3159	0.481979	-	439296	439397	0	1	101	439292	genes
16	439296	439397	Y_RNA_r3161	0.76057	-	439296	439397	0	1	101	439292	genes
16	439296	439397	Y_RNA_r3157	-0.148184	-	439296	439397	0	1	101	439292	genes
16	439296	439397	Y_RNA_r3158	0.0336335	-	439296	439397	0	1	101	439292	genes
16	439296	439397	Y_RNA_r3156	0.293159	-	439296	439397	0	1	101	439292	genes
16	439296	439397	Y_RNA_r3150	0.0535856	-	439296	439397	0	1	101	439292	genes
16	439296	439397	Y_RNA_r3151	0.450097	-	439296	439397	0	1	101	439292	genes
16	439296	439397	Y_RNA_r3152	0.447152	-	439296	439397	0	1	101	439292	genes
16	439296	439397	Y_RNA_r3153	-0.521664	-	439296	439397	0	1	101	439292	genes
16	439296	439397	Y_RNA_r3155	0.218156	-	439296	439397	0	1	101	439292	genes
16	439296	439397	Y_RNA_r3154	-0.389637	-	439296	439397	0	1	101	439292	genes
16	439296	439397	Y_RNA_r3162	0.0819244	-	439296	439397	0	1	101	439292	genes
16	439296	439397	Y_RNA_r3164	0.177008	-	439296	439397	0	1	101	439292	genes
16	439296	439397	Y_RNA_r3163	-2.27507	-	439296	439397	0	1	101	439292	genes
16	29913143	29915337	CTD-2574D22.3	1.02065	-	29913143	29915337	0	1	2194	29913141	genes
7	100456614	100464271	C7orf61	0.285602	-	100456614	100464271	0	1	7657	100456613	genes
1	233614003	233672512	KCNK1	-0.422642	+	233614003	233672512	0	1	58509	233614001	genes
13	100530163	100589528	GGACT	-0.175256	-	100530163	100589528	0	1	59365	100530162	genes
11	125903347	125943702	DDX25	3.44113	+	125903347	125943702	0	1	40355	125903346	genes
15	43599397	43618800	STRC	3.86992	-	43599397	43618800	0	1	19403	43599393	genes
7	29514224	29563670	AC007255.8	0.128349	-	29514224	29563670	0	1	49446	29514222	genes
14	75633624	75955078	TTLL5	-0.745883	+	75633624	75955078	0	1	321454	75633617	genes
16	31106106	31112791	BCKDK	0.00554309	+	31106106	31112791	0	1	6685	31106103	genes
16	56940277	56941342	RP11-325K4.3	1.00782	+	56940277	56941342	0	1	1065	56940272	genes
18	46476971	46657033	LOXHD1	2.86094	-	46476971	46657033	0	1	180062	46476967	genes
2	201644869	201698694	MPP4	2.59819	-	201644869	201698694	0	1	53825	201644867	genes
1	26177402	26189886	CNKSR1	1.50495	+	26177402	26189886	0	1	12484	26177400	genes
22	46150520	46243756	PPARA	0.173341	+	46150520	46243756	0	1	93236	46150516	genes
7	27241428	27247229	EVX1-AS	0.224382	-	27241428	27247229	0	1	5801	27241426	genes
1	2019323	2030751	GABRD	0.170231	+	2019323	2030751	0	1	11428	2019321	genes
3	99830140	100114513	FILIP1L	0.588768	-	99830140	100114513	0	1	284373	99830131	genes
3	72371824	72446918	RYBP	0.914156	-	72371824	72446918	0	1	75094	72371817	genes
3	139466429	139466795	RP11-319G6.3	0.563574	+	139466429	139466795	0	1	366	139466428	genes
19	5823801	5828324	NRTN	-1.53441	+	5823801	5828324	0	1	4523	5823796	genes
7	72983359	72983461	Y_RNA_r11150	0.218156	-	72983359	72983461	0	1	102	72983352	genes
7	72983359	72983461	Y_RNA_r11153	0.0336335	-	72983359	72983461	0	1	102	72983352	genes
7	72983359	72983461	Y_RNA_r11151	0.293159	-	72983359	72983461	0	1	102	72983352	genes
7	72983359	72983461	Y_RNA_r11146	0.450097	-	72983359	72983461	0	1	102	72983352	genes
7	72983359	72983461	Y_RNA_r11149	-0.389637	-	72983359	72983461	0	1	102	72983352	genes
7	72983359	72983461	Y_RNA_r11145	0.0535856	-	72983359	72983461	0	1	102	72983352	genes
7	72983359	72983461	Y_RNA_r11155	-0.424229	-	72983359	72983461	0	1	102	72983352	genes
7	72983359	72983461	Y_RNA_r11148	-0.521664	-	72983359	72983461	0	1	102	72983352	genes
7	72983359	72983461	Y_RNA_r11147	0.447152	-	72983359	72983461	0	1	102	72983352	genes
7	72983359	72983461	Y_RNA_r11154	0.481979	-	72983359	72983461	0	1	102	72983352	genes
7	72983359	72983461	Y_RNA_r11152	-0.148184	-	72983359	72983461	0	1	102	72983352	genes
7	72983359	72983461	Y_RNA_r11157	0.0819244	-	72983359	72983461	0	1	102	72983352	genes
7	72983359	72983461	Y_RNA_r11158	-2.27507	-	72983359	72983461	0	1	102	72983352	genes
7	72983359	72983461	Y_RNA_r11159	0.177008	-	72983359	72983461	0	1	102	72983352	genes
7	72983359	72983461	Y_RNA_r11156	0.76057	-	72983359	72983461	0	1	102	72983352	genes
12	27762737	27771276	MANSC4	0.97008	-	27762737	27771276	0	1	8539	27762735	genes
6	32934628	32941070	HLA-DMB	-0.405698	-	32934628	32941070	0	1	6442	32934625	genes
11	132403359	132404060	RP11-684N3.1	0.78326	-	132403359	132404060	0	1	701	132403358	genes
10	93958190	93961540	PIPSL	-0.792362	-	93958190	93961540	0	1	3350	93958181	genes
13	26755199	26760785	GPR12	9.50034	-	26755199	26760785	0	1	5586	26755197	genes
22	31559482	31559939	RP11-247I13.3	-1.40348	+	31559482	31559939	0	1	457	31559479	genes
1	148330270	148330394	Y_RNA_r10576	0.450097	+	148330270	148330394	0	1	124	148330269	genes
1	148330270	148330394	Y_RNA_r10586	0.76057	+	148330270	148330394	0	1	124	148330269	genes
1	148330270	148330394	Y_RNA_r10580	0.218156	+	148330270	148330394	0	1	124	148330269	genes
1	148330270	148330394	Y_RNA_r10581	0.293159	+	148330270	148330394	0	1	124	148330269	genes
1	148330270	148330394	Y_RNA_r10584	0.481979	+	148330270	148330394	0	1	124	148330269	genes
1	148330270	148330394	Y_RNA_r10582	-0.148184	+	148330270	148330394	0	1	124	148330269	genes
1	148330270	148330394	Y_RNA_r10577	0.447152	+	148330270	148330394	0	1	124	148330269	genes
1	148330270	148330394	Y_RNA_r10578	-0.521664	+	148330270	148330394	0	1	124	148330269	genes
1	148330270	148330394	Y_RNA_r10587	0.0819244	+	148330270	148330394	0	1	124	148330269	genes
1	148330270	148330394	Y_RNA_r10588	-2.27507	+	148330270	148330394	0	1	124	148330269	genes
1	148330270	148330394	Y_RNA_r10579	-0.389637	+	148330270	148330394	0	1	124	148330269	genes
1	148330270	148330394	Y_RNA_r10589	0.177008	+	148330270	148330394	0	1	124	148330269	genes
1	148330270	148330394	Y_RNA_r10583	0.0336335	+	148330270	148330394	0	1	124	148330269	genes
1	148330270	148330394	Y_RNA_r10585	-0.424229	+	148330270	148330394	0	1	124	148330269	genes
1	148330270	148330394	Y_RNA_r10575	0.0535856	+	148330270	148330394	0	1	124	148330269	genes
22	30262828	30266840	OSM	0.118115	-	30262828	30266840	0	1	4012	30262825	genes
5	176347940	176353584	RP11-843P14.2	0.126465	+	176347940	176353584	0	1	5644	176347939	genes
15	90076423	90076486	U7_r6	-1.66428	+	90076423	90076486	0	1	63	90076414	genes
14	32271856	32272301	RP11-134E15.2	-0.506687	-	32271856	32272301	0	1	445	32271853	genes
17	38925167	38929384	LINC00672	3.86904	+	38925167	38929384	0	1	4217	38925164	genes
2	227685209	227718012	SLC19A3	-0.836379	-	227685209	227718012	0	1	32803	227685207	genes
9	87148643	87159556	C9orf170	0.116924	+	87148643	87159556	0	1	10913	87148635	genes
10	121133089	121133723	RP11-159H3.1	-0.522807	-	121133089	121133723	0	1	634	121133088	genes
9	137052661	137053375	RP11-229P13.15	0.55911	+	137052661	137053375	0	1	714	137052660	genes
1	201483529	201509456	CSRP1	1.22953	-	201483529	201509456	0	1	25927	201483527	genes
5	141182408	141188582	CH17-140K24.5	0.587961	+	141182408	141188582	0	1	6174	141182407	genes
7	1614589	1615325	TFAMP1	3.06024	+	1614589	1615325	0	1	736	1614588	genes
1	31576484	31587686	TINAGL1	0.202097	+	31576484	31587686	0	1	11202	31576481	genes
19	55039107	55071291	RDH13	0.703634	-	55039107	55071291	0	1	32184	55039102	genes
7	33793167	33803156	RP11-89N17.4	0.337312	-	33793167	33803156	0	1	9989	33793164	genes
X	35919733	36385319	CFAP47	-0.108834	+	35919733	36385319	0	1	465586	35919730	genes
X	70290089	70420832	KIF4A	-5.23099	+	70290089	70420832	0	1	130743	70290082	genes
6	34821444	34821542	Y_RNA_r6127	-0.148184	+	34821444	34821542	0	1	98	34821441	genes
6	34821444	34821542	Y_RNA_r6126	0.293159	+	34821444	34821542	0	1	98	34821441	genes
6	34821444	34821542	Y_RNA_r6128	0.0336335	+	34821444	34821542	0	1	98	34821441	genes
6	34821444	34821542	Y_RNA_r6120	0.0535856	+	34821444	34821542	0	1	98	34821441	genes
6	34821444	34821542	Y_RNA_r6129	0.481979	+	34821444	34821542	0	1	98	34821441	genes
6	34821444	34821542	Y_RNA_r6134	0.177008	+	34821444	34821542	0	1	98	34821441	genes
6	34821444	34821542	Y_RNA_r6124	-0.389637	+	34821444	34821542	0	1	98	34821441	genes
6	34821444	34821542	Y_RNA_r6123	-0.521664	+	34821444	34821542	0	1	98	34821441	genes
6	34821444	34821542	Y_RNA_r6133	-2.27507	+	34821444	34821542	0	1	98	34821441	genes
6	34821444	34821542	Y_RNA_r6122	0.447152	+	34821444	34821542	0	1	98	34821441	genes
6	34821444	34821542	Y_RNA_r6121	0.450097	+	34821444	34821542	0	1	98	34821441	genes
6	34821444	34821542	Y_RNA_r6130	-0.424229	+	34821444	34821542	0	1	98	34821441	genes
6	34821444	34821542	Y_RNA_r6132	0.0819244	+	34821444	34821542	0	1	98	34821441	genes
6	34821444	34821542	Y_RNA_r6125	0.218156	+	34821444	34821542	0	1	98	34821441	genes
6	34821444	34821542	Y_RNA_r6131	0.76057	+	34821444	34821542	0	1	98	34821441	genes
9	65736554	65738784	FOXD4L4	7.39164	+	65736554	65738784	0	1	2230	65736548	genes
15	88636152	88656483	ISG20	0.69891	+	88636152	88656483	0	1	20331	88636144	genes
20	31819307	31834689	MYLK2	-0.306416	+	31819307	31834689	0	1	15382	31819304	genes
20	16576067	16579615	RP4-777L9.2	-0.0395014	+	16576067	16579615	0	1	3548	16576066	genes
22	19875516	19941992	TXNRD2	-0.619621	-	19875516	19941992	0	1	66476	19875515	genes
