## Supplementary material for "ZFHX4 is necessary for dopaminergic neuron differentiation and controls cell cycle by regulating LIN28A": Table S4

### Sheet: DEG_ZFHX4_KD_vs_SCR
	GeneID	baseMean	log2FoldChange	lfcSE	pvalue	padj	gene_name
1000	ENSG00000146674	316.049	3.34523	0.280383	4.51004e-34	4.27394e-30	IGFBP3
1305	ENSG00000165072	56.4333	3.15386	0.412194	1.33627e-15	8.44208e-13	MAMDC2
2485	ENSG00000128274	63.1357	3.09227	0.57123	3.21153e-09	3.29017e-07	A4GALT
1059	ENSG00000257335	55.7938	3.00928	0.570619	6.75662e-09	6.18639e-07	MGAM
611	ENSG00000173083	51.9231	2.94754	0.688629	8.15609e-07	3.98408e-05	HPSE
40	ENSG00000131914	8635.46	2.94388	0.197737	2.02173e-51	3.83179e-47	LIN28A
1963	ENSG00000172183	24.2865	2.92378	0.636342	2.5474e-07	1.44987e-05	ISG20
2030	ENSG00000167207	26.2128	2.88268	0.683293	1.20781e-06	5.50281e-05	NOD2
901	ENSG00000112246	109.112	2.57672	0.497845	1.01484e-08	8.78275e-07	SIM1
1547	ENSG00000178217	28.9871	2.47121	0.546659	3.26743e-07	1.80547e-05	SH2D4B
2102	ENSG00000184185	646.058	2.45453	0.339462	2.41419e-14	1.11601e-11	KCNJ12
2369	ENSG00000261754	23.682	2.41727	0.614543	4.43416e-06	0.000164142	AC008555.1
1263	ENSG00000187955	67.7647	2.4078	0.402791	1.22472e-10	1.98394e-08	COL14A1
1369	ENSG00000167244	17.8796	2.37647	0.64912	1.34648e-05	0.000407014	IGF2
659	ENSG00000151617	43.2789	2.29019	0.494818	1.775e-07	1.05459e-05	EDNRA
8	ENSG00000189409	12.4827	2.28161	0.827507	0.000262671	0.00430658	MMP23B
1371	ENSG00000181649	40.5431	2.25636	0.432047	1.0088e-08	8.78275e-07	PHLDA2
300	ENSG00000184261	96.8928	2.17449	0.482504	3.20606e-07	1.78195e-05	KCNK12
1299	ENSG00000137078	31.9719	2.13103	0.472202	3.43752e-07	1.88845e-05	SIT1
2503	ENSG00000225555	14.4626	2.13079	0.744936	0.000186961	0.00329625	AP000320.1
467	ENSG00000173705	96.0488	2.10617	0.343504	4.44927e-11	8.51788e-09	SUSD5
370	ENSG00000144355	40.9947	2.07821	0.495895	1.41713e-06	6.24625e-05	DLX1
756	ENSG00000138829	1167.87	2.05279	0.266353	7.06161e-16	4.77996e-13	FBN2
778	ENSG00000081853	47.2808	2.05186	0.522117	3.93914e-06	0.000148962	PCDHGA2
2367	ENSG00000268751	12.594	2.04139	0.86217	0.000669482	0.00893569	SCGB1B2P
617	ENSG00000138722	545.766	1.99599	0.254246	2.33228e-16	2.00926e-13	MMRN1
1959	ENSG00000136383	60.7562	1.95677	0.478484	2.01719e-06	8.4397e-05	ALPK3
2368	ENSG00000267767	19.795	1.92406	0.659757	0.000154122	0.00282354	LINC01801
1126	ENSG00000227536	16.5766	1.91979	0.704495	0.000268439	0.00438597	SOCS5P4
491	ENSG00000010319	28.5858	1.87966	0.513697	1.23281e-05	0.000378696	SEMA3G
779	ENSG00000254245	14.2925	1.87905	0.941882	0.00140483	0.015812	PCDHGA3
1639	ENSG00000139209	36.2881	1.87556	0.491476	6.39164e-06	0.000222351	SLC38A4
511	ENSG00000184307	26.7701	1.86502	0.548704	3.21853e-05	0.000818802	ZDHHC23
1918	ENSG00000166450	6767.95	1.85679	0.197546	3.8399e-22	9.09721e-19	PRTG
633	ENSG00000180245	36.1043	1.85154	0.475228	4.81591e-06	0.000177235	RRH
2456	ENSG00000100285	842.066	1.83101	0.197264	9.71221e-22	2.04528e-18	NEFH
2260	ENSG00000088836	30.0344	1.80707	0.581129	8.13062e-05	0.00171032	SLC4A11
1275	ENSG00000180921	155.501	1.79354	0.894977	0.00122348	0.0142524	FAM83H
1829	ENSG00000286861	15.362	1.76146	0.766388	0.000826677	0.0104314	AL049779.4
1159	ENSG00000101938	1750.22	1.75593	0.191629	2.97588e-21	5.64018e-18	CHRDL1
861	ENSG00000124780	44.1853	1.74323	0.546014	6.26178e-05	0.00140283	KCNK17
341	ENSG00000135973	198.154	1.73759	0.233138	5.42091e-15	3.11341e-12	GPR45
573	ENSG00000213519	58.4178	1.73337	0.389734	4.43369e-07	2.33421e-05	AC132008.1
1376	ENSG00000148926	15.8441	1.72326	0.744742	0.000799114	0.0101512	ADM
2038	ENSG00000070729	770.958	1.71523	0.299798	5.71205e-10	7.4151e-08	CNGB1
934	ENSG00000111981	87.0526	1.71494	0.310593	1.95306e-09	2.0847e-07	ULBP1
1216	ENSG00000272159	54.3655	1.70277	0.420511	2.60839e-06	0.000104739	AC087623.3
2283	ENSG00000250917	14.0229	1.65196	0.753833	0.00106109	0.0127851	AL035458.2
1819	ENSG00000131981	21.9513	1.64629	0.671433	0.000536888	0.00755992	LGALS3
1439	ENSG00000069482	77.9398	1.646	0.45459	1.38961e-05	0.000418053	GAL
65	ENSG00000243970	45.4666	1.64237	0.473159	2.42472e-05	0.00065278	PPIEL
691	ENSG00000261037	13.7682	1.5972	0.78557	0.00148905	0.0165719	AC010266.2
2329	ENSG00000181240	48.2016	1.5767	0.470072	3.79946e-05	0.00093521	SLC25A41
465	ENSG00000206557	4417.58	1.57459	0.180134	1.42184e-19	2.44983e-16	TRIM71
389	ENSG00000204262	6119.71	1.57294	0.197709	1.08405e-16	1.14144e-13	COL5A2
1465	ENSG00000152558	7905.07	1.57193	0.207899	2.30263e-15	1.3638e-12	TMEM123
2486	ENSG00000100290	53.1336	1.57106	0.391284	3.13677e-06	0.000123087	BIK
2242	ENSG00000183287	780.678	1.5708	0.251062	2.29329e-11	4.67362e-09	CCBE1
717	ENSG00000197822	30.7781	1.5695	0.661146	0.000672529	0.00897005	OCLN
879	ENSG00000008196	139.277	1.56597	0.366703	1.02245e-06	4.82051e-05	TFAP2B
2513	ENSG00000175894	88.2305	1.55654	0.536388	0.000158388	0.00288094	TSPEAR
662	ENSG00000270681	431.207	1.54718	0.247214	2.23777e-11	4.61005e-09	AC095055.1
1289	ENSG00000155886	38.8892	1.52383	0.468338	5.4809e-05	0.0012561	SLC24A2
712	ENSG00000134363	419.215	1.50904	0.19157	2.10739e-16	1.90197e-13	FST
1878	ENSG00000114062	6505	1.5075	0.140848	6.32572e-28	1.99819e-24	UBE3A
2497	ENSG00000235609	258.607	1.5048	0.284916	7.38764e-09	6.66752e-07	AF127577.4
330	ENSG00000155066	157.839	1.50411	0.309759	6.66159e-08	4.60792e-06	PROM2
1175	ENSG00000160131	2405.65	1.49473	0.193342	6.58454e-16	4.6221e-13	VMA21
1066	ENSG00000002933	374.549	1.48008	0.205589	3.76865e-14	1.60239e-11	TMEM176A
1195	ENSG00000197181	16.3642	1.47683	0.760555	0.00174771	0.0186826	PIWIL2
2108	ENSG00000109107	665.131	1.46868	0.254847	4.85742e-10	6.39324e-08	ALDOC
165	ENSG00000187800	14.7752	1.4674	0.88397	0.00277168	0.0264509	PEAR1
1908	ENSG00000185634	406.599	1.46575	0.252753	3.93028e-10	5.39787e-08	SHC4
967	ENSG00000198580	54.0203	1.46512	0.365535	3.33573e-06	0.000128762	AC073343.1
675	ENSG00000198948	193.842	1.45948	0.228187	9.67363e-12	2.18267e-09	MFAP3L
1162	ENSG00000175556	28.4542	1.45626	0.514713	0.000217863	0.00371996	LONRF3
2054	ENSG00000040199	1397.36	1.45611	0.225306	6.21284e-12	1.59124e-09	PHLPP2
252	ENSG00000177788	509.826	1.44946	0.195289	7.31289e-15	4.0765e-12	AL162595.1
630	ENSG00000138795	32.01	1.44924	0.564484	0.000423169	0.00628551	LEF1
1286	ENSG00000099219	350.194	1.44419	0.222923	5.77251e-12	1.49872e-09	ERMP1
1995	ENSG00000006327	107.129	1.43403	0.333079	9.45093e-07	4.46692e-05	TNFRSF12A
178	ENSG00000116132	41.6319	1.43377	0.519937	0.00025532	0.00421156	PRRX1
196	ENSG00000198756	1542.55	1.433	0.213814	1.27128e-12	3.94993e-10	COLGALT2
255	ENSG00000143674	148.679	1.43069	0.293478	6.15513e-08	4.34798e-06	MAP3K21
1114	ENSG00000102057	531.299	1.42503	0.18218	3.35544e-16	2.64982e-13	KCND1
472	ENSG00000144677	577.127	1.41859	0.193036	1.25804e-14	6.27462e-12	CTDSPL
2292	ENSG00000242748	28.4308	1.41243	0.688596	0.00140575	0.015812	RPL23AP81
2232	ENSG00000101638	493.382	1.4108	0.220965	1.06502e-11	2.37474e-09	ST8SIA5
131	ENSG00000173218	361.997	1.38957	0.251054	1.85691e-09	2.01108e-07	VANGL1
781	ENSG00000262576	92.6679	1.38529	0.391443	2.04453e-05	0.000572354	PCDHGA4
1769	ENSG00000152192	63.1671	1.37877	0.413092	4.15853e-05	0.00100777	POU4F1
956	ENSG00000164849	15.3373	1.37298	0.756732	0.00235594	0.0234686	GPR146
2046	ENSG00000237172	21.8701	1.36137	0.624073	0.00115345	0.0135953	B3GNT9
1620	ENSG00000111269	1651.33	1.34761	0.206968	4.7275e-12	1.26197e-09	CREBL2
1735	ENSG00000280287	162.484	1.34639	0.28239	1.09063e-07	6.9133e-06	AC131212.3
548	ENSG00000169359	491.807	1.34593	0.239502	1.17039e-09	1.36089e-07	SLC33A1
1474	ENSG00000149591	443.606	1.34516	0.21411	2.09843e-11	4.3705e-09	TAGLN
992	ENSG00000086289	180.624	1.33924	0.268081	3.53074e-08	2.61399e-06	EPDR1
2428	ENSG00000178201	88.0041	1.33918	0.383981	2.5198e-05	0.000668876	VN1R1
780	ENSG00000254221	182.57	1.33729	0.428391	8.66301e-05	0.00180289	PCDHGB1
2037	ENSG00000182885	48.6292	1.33711	0.527865	0.000480227	0.00697986	ADGRG3
527	ENSG00000271270	258.362	1.32392	0.223825	2.085e-10	3.16137e-08	TMCC1-AS1
2443	ENSG00000226287	45.0233	1.32333	0.403825	5.53518e-05	0.0012657	TMEM191A
260	ENSG00000227953	188.561	1.3216	0.253727	1.19e-08	1.01139e-06	LINC01341
2158	ENSG00000153933	833.499	1.31621	0.204843	8.44433e-12	2.00057e-09	DGKE
896	ENSG00000025039	1572.12	1.31581	0.15845	6.72866e-18	8.50189e-15	RRAGD
2206	ENSG00000141526	40.4432	1.30783	0.546291	0.000705593	0.00928043	SLC16A3
68	ENSG00000279667	76.7239	1.30695	0.40854	6.86992e-05	0.00150701	AL603839.4
1535	ENSG00000213025	348.933	1.30612	0.279727	1.81413e-07	1.07113e-05	COX20P1
761	ENSG00000197375	108.761	1.30457	0.314808	2.00188e-06	8.39418e-05	SLC22A5
529	ENSG00000114670	78.0212	1.30146	0.310715	1.66367e-06	7.15e-05	NEK11
1685	ENSG00000127329	41.8828	1.30078	0.410152	7.85596e-05	0.00166735	PTPRB
734	ENSG00000113356	125.212	1.30064	0.264841	5.64334e-08	4.0072e-06	POLR3G
932	ENSG00000152822	24.1437	1.29521	0.576634	0.00102962	0.0124613	GRM1
1578	ENSG00000107957	3085.79	1.28511	0.186571	3.74068e-13	1.36341e-10	SH3PXD2A
530	ENSG00000261167	229.39	1.28481	0.226208	8.66124e-10	1.03896e-07	AC107027.3
365	ENSG00000153250	648.26	1.27954	0.188977	8.55082e-13	2.74684e-10	RBMS1
1604	ENSG00000185652	217.605	1.27952	0.241832	7.60267e-09	6.82907e-07	NTF3
784	ENSG00000261934	25.8297	1.27541	0.520419	0.000650654	0.00872956	PCDHGA9
258	ENSG00000203667	3297.96	1.27188	0.175735	3.09946e-14	1.36614e-11	COX20
1593	ENSG00000283141	21.6717	1.27179	0.615713	0.00153071	0.0169065	LINC02666
2193	ENSG00000129657	6916.64	1.26583	0.200522	1.81917e-11	3.91803e-09	SEC14L1
1024	ENSG00000085514	81.7779	1.26351	0.343636	1.33181e-05	0.000403967	PILRA
5	ENSG00000215915	23.5342	1.2588	0.557699	0.00103506	0.0125111	ATAD3C
3	ENSG00000217801	26.868	1.25423	0.761035	0.00307835	0.0286623	AL390719.1
953	ENSG00000261003	36.0116	1.25244	0.561037	0.00103468	0.0125111	AL008628.1
2119	ENSG00000181291	276.837	1.24704	0.24066	1.38578e-08	1.14195e-06	TMEM132E
1472	ENSG00000149295	2390.66	1.24672	0.173654	4.79546e-14	1.93379e-11	DRD2
1049	ENSG00000128567	2853.41	1.24535	0.261927	1.28972e-07	8.06733e-06	PODXL
1199	ENSG00000245025	76.4842	1.24404	0.344972	1.76022e-05	0.000509572	AC107959.1
2380	ENSG00000267260	48.6603	1.24328	0.462011	0.000333303	0.00521212	AC020928.1
496	ENSG00000144730	3168.82	1.24154	0.155892	1.17255e-16	1.16965e-13	IL17RD
1660	ENSG00000196534	58.9978	1.24051	0.479304	0.000435853	0.00644361	OR9K1P
657	ENSG00000164161	55.6661	1.23664	0.438633	0.000233343	0.0039207	HHIP
2107	ENSG00000265254	43.1558	1.22836	0.407305	0.000135519	0.00256474	AC015917.2
569	ENSG00000233058	60.9285	1.22661	0.407039	0.000133088	0.00252534	LINC00884
1311	ENSG00000135052	6458.71	1.21954	0.212141	6.09922e-10	7.81071e-08	GOLM1
2438	ENSG00000183785	22.9838	1.21708	0.62905	0.00204462	0.0210721	TUBA8
2461	ENSG00000100234	719.858	1.21127	0.216254	1.4273e-09	1.60069e-07	TIMP3
1270	ENSG00000104419	51.0443	1.20937	0.429013	0.000246197	0.00410393	NDRG1
2295	ENSG00000025772	995.973	1.20801	0.189889	1.35378e-11	2.94922e-09	TOMM34
1201	ENSG00000120889	8320.35	1.20698	0.1633	1.03206e-14	5.28665e-12	TNFRSF10B
222	ENSG00000266094	871.845	1.20122	0.202887	2.16916e-10	3.26286e-08	RASSF5
2388	ENSG00000105219	34.3344	1.19204	0.523268	0.000998603	0.0122028	CCNP
1932	ENSG00000157890	2846.55	1.1877	0.160275	9.04935e-15	4.76423e-12	MEGF11
1397	ENSG00000110422	1695.8	1.18547	0.197281	1.26985e-10	2.03962e-08	HIPK3
1676	ENSG00000135502	190.612	1.18512	0.264762	4.81823e-07	2.48828e-05	SLC26A10
123	ENSG00000085465	104.914	1.18453	0.337216	2.51782e-05	0.000668876	OVGP1
571	ENSG00000272989	19.4118	1.17319	0.697614	0.00322001	0.0295683	LINC02012
774	ENSG00000113070	246.095	1.16718	0.241642	8.9923e-08	5.89727e-06	HBEGF
2393	ENSG00000259436	1957.55	1.16369	0.217927	6.29009e-09	5.81542e-07	AC010247.2
1458	ENSG00000196371	248.001	1.16106	0.262517	6.28889e-07	3.17849e-05	FUT4
862	ENSG00000235033	34.3198	1.16057	0.465477	0.000612384	0.00833802	DAAM2-AS1
545	ENSG00000120742	5767.34	1.15678	0.1809	1.11771e-11	2.46324e-09	SERP1
1243	ENSG00000260317	56.7325	1.15597	0.382699	0.000138839	0.00260795	AC009812.4
533	ENSG00000260633	129.223	1.15541	0.32509	2.20489e-05	0.000604765	AC010207.1
848	ENSG00000204248	297.399	1.15207	0.334169	3.26561e-05	0.000826344	COL11A2
517	ENSG00000163430	4701.32	1.152	0.191497	1.28566e-10	2.04766e-08	FSTL1
1106	ENSG00000147119	72.4783	1.15176	0.338458	3.9009e-05	0.000956453	CHST7
534	ENSG00000174611	362.799	1.1507	0.20159	7.96911e-10	9.74442e-08	KY
2224	ENSG00000101695	31.6918	1.14865	0.692418	0.00324515	0.029727	RNF125
331	ENSG00000115041	42.6544	1.14561	0.453102	0.000571261	0.00793777	KCNIP3
1979	ENSG00000286733	34.282	1.14539	0.526704	0.00130074	0.0149321	LINC02348
1937	ENSG00000137809	84.4156	1.14243	0.423025	0.000347717	0.00539303	ITGA11
2029	ENSG00000260249	47.112	1.13945	0.561348	0.0017219	0.0185007	AC007608.3
2210	ENSG00000261888	492.986	1.1391	0.206938	2.54702e-09	2.65239e-07	AC144831.1
9	ENSG00000182873	337.567	1.13722	0.251718	4.05986e-07	2.17979e-05	PRKCZ-AS1
1612	ENSG00000059804	2479.59	1.13575	0.181709	2.92607e-11	5.77686e-09	SLC2A3
1146	ENSG00000102387	17.5892	1.13357	1.06945	0.00601651	0.0464863	TAF7L
1267	ENSG00000253106	88.5274	1.13253	0.323152	2.76967e-05	0.000724049	AC090198.1
1914	ENSG00000169856	2149.52	1.12781	0.182519	4.64149e-11	8.79168e-09	ONECUT1
2016	ENSG00000013364	124.981	1.12587	0.357671	9.25475e-05	0.00189832	MVP
2492	ENSG00000186951	427.057	1.12571	0.272106	2.2343e-06	9.26624e-05	PPARA
868	ENSG00000124713	29.3003	1.12503	0.614711	0.00254745	0.0246966	GNMT
1710	ENSG00000196850	1621.42	1.12141	0.191837	3.584e-10	4.99467e-08	PPTC7
2238	ENSG00000177511	4577.41	1.12098	0.154038	2.65633e-14	1.1987e-11	ST8SIA3
2419	ENSG00000167555	38.4866	1.11853	0.46544	0.000796835	0.010129	ZNF528
567	ENSG00000152492	5588.12	1.1181	0.20185	2.13017e-09	2.24296e-07	CCDC50
725	ENSG00000113273	1315.63	1.1179	0.173224	7.9542e-12	1.93277e-09	ARSB
2033	ENSG00000087245	1363.7	1.11589	0.323593	3.3493e-05	0.000840194	MMP2
338	ENSG00000175874	312.043	1.11196	0.243235	3.22631e-07	1.78796e-05	CREG2
47	ENSG00000279443	29.5739	1.10834	0.611244	0.0026149	0.0252472	AL513497.1
1775	ENSG00000185352	3462.41	1.1077	0.226426	6.17109e-08	4.34798e-06	HS6ST3
2048	ENSG00000196155	65.0113	1.10763	0.455145	0.00073502	0.00956132	PLEKHG4
207	ENSG00000118200	9933.59	1.10758	0.193188	5.26795e-10	6.88576e-08	CAMSAP2
903	ENSG00000187772	2964.43	1.10755	0.212121	1.23855e-08	1.03869e-06	LIN28B
2214	ENSG00000264449	68.0015	1.10517	0.509076	0.00129999	0.0149321	AP001021.1
1952	ENSG00000169684	1480.32	1.10282	0.250878	7.35328e-07	3.63882e-05	CHRNA5
345	ENSG00000153214	300.869	1.10251	0.214924	2.04041e-08	1.65974e-06	TMEM87B
845	ENSG00000168477	149.341	1.10213	0.292178	1.01409e-05	0.00032687	TNXB
902	ENSG00000112249	3053.25	1.1011	0.168589	4.83276e-12	1.27216e-09	ASCC3
983	ENSG00000180354	3618.79	1.09695	0.179793	7.72565e-11	1.38136e-08	MTURN
2382	ENSG00000188227	173.63	1.0966	0.27026	3.264e-06	0.000127028	ZNF793
1619	ENSG00000205791	51.7134	1.096	0.407114	0.000382865	0.00580979	LOH12CR2
1988	ENSG00000206053	4460.26	1.09513	0.164419	2.11989e-12	6.48036e-10	JPT2
1398	ENSG00000085063	2262.64	1.09185	0.15128	3.99788e-14	1.64721e-11	CD59
1234	ENSG00000260838	106.824	1.09163	0.339085	7.57729e-05	0.00162274	AC022893.2
1812	ENSG00000180998	1524.47	1.09101	0.253839	1.0474e-06	4.89053e-05	GPR137C
2050	ENSG00000103064	2773.96	1.09026	0.146874	8.73129e-15	4.72812e-12	SLC7A6
1057	ENSG00000261570	15.4617	1.08959	0.870614	0.00576563	0.0450437	AC073878.1
950	ENSG00000272848	47.9188	1.08871	0.446838	0.00074456	0.00964569	AL135910.1
1203	ENSG00000277586	49809.3	1.08516	0.15134	6.38111e-14	2.46819e-11	NEFL
2070	ENSG00000224888	65.191	1.08505	0.358181	0.000142968	0.00265654	AC138028.2
2061	ENSG00000166446	607.453	1.08416	0.232896	2.24822e-07	1.2991e-05	CDYL2
268	ENSG00000285876	155.471	1.08237	0.301415	2.05186e-05	0.000572354	AC093912.1
487	ENSG00000273356	29.2133	1.08233	0.653546	0.00343327	0.0309082	LINC02019
272	ENSG00000115884	1274.57	1.08139	0.208131	1.47585e-08	1.2109e-06	SDC1
678	ENSG00000129128	3945.16	1.08122	0.177761	8.77952e-11	1.51536e-08	SPCS3
1078	ENSG00000062096	34.0498	1.07875	0.46272	0.000976535	0.011995	ARSF
359	ENSG00000144229	83.8169	1.07822	0.560444	0.00218533	0.0222083	THSD7B
440	ENSG00000144455	327.208	1.07675	0.217744	5.37367e-08	3.84329e-06	SUMF1
390	ENSG00000138449	350.977	1.07604	0.197652	3.78398e-09	3.77462e-07	SLC40A1
1457	ENSG00000134627	60.109	1.07564	0.367074	0.0001935	0.0033926	PIWIL4
2449	ENSG00000128294	1109.64	1.07193	0.198666	4.94838e-09	4.65782e-07	TPST2
266	ENSG00000272275	54.8798	1.06803	0.402511	0.000426578	0.00632623	AC092687.3
566	ENSG00000145012	631.916	1.06785	0.272063	5.6859e-06	0.00020068	LPP
614	ENSG00000138639	84.3058	1.06327	0.56253	0.00236059	0.0234686	ARHGAP24
592	ENSG00000181982	791.129	1.06246	0.208829	2.61148e-08	2.00386e-06	CCDC149
394	ENSG00000151690	905.199	1.06218	0.172208	5.27235e-11	9.60835e-09	MFSD6
262	ENSG00000182551	949.891	1.06112	0.184459	6.58548e-10	8.26587e-08	ADI1
2378	ENSG00000267309	93.5821	1.05851	0.342497	0.000119358	0.00232497	AC092295.2
1686	ENSG00000072657	631.517	1.05631	0.351043	0.000152181	0.00279756	TRHDE
184	ENSG00000116147	844	1.05174	0.309106	4.16889e-05	0.00100782	TNR
1504	ENSG00000152465	1083.73	1.05173	0.197023	6.66167e-09	6.12906e-07	NMT2
904	ENSG00000081087	1918.24	1.04814	0.235581	6.04377e-07	3.07923e-05	OSTM1
1732	ENSG00000151952	178.018	1.04699	0.423121	0.000687697	0.00910189	TMEM132D
247	ENSG00000203685	302.172	1.04535	0.206915	3.22079e-08	2.41224e-06	STUM
2225	ENSG00000141441	740.253	1.04304	0.204048	2.35488e-08	1.8443e-06	GAREM1
315	ENSG00000135631	718.076	1.04186	0.242667	1.2196e-06	5.52994e-05	RAB11FIP5
1597	ENSG00000130649	138.962	1.04134	0.365215	0.000248464	0.00413809	CYP2E1
1694	ENSG00000166130	856.866	1.03843	0.178314	4.37549e-10	5.87893e-08	IKBIP
1274	ENSG00000184428	634.91	1.0379	0.165498	2.77776e-11	5.54179e-09	TOP1MT
1113	ENSG00000102096	982.093	1.03767	0.223238	2.4154e-07	1.37889e-05	PIM2
2518	ENSG00000209082	409.355	1.03613	0.314696	6.14558e-05	0.00138006	MT-TL1
1611	ENSG00000173262	31.5048	1.03595	0.530451	0.00225045	0.0226645	SLC2A14
613	ENSG00000180769	382.314	1.03532	0.251102	2.58327e-06	0.000103951	WDFY3-AS2
309	ENSG00000198380	4836.91	1.03247	0.203556	2.91293e-08	2.20835e-06	GFPT1
2266	ENSG00000125827	2827.15	1.02728	0.196387	1.26969e-08	1.06011e-06	TMX4
655	ENSG00000109436	5784.94	1.02699	0.201469	2.5436e-08	1.96771e-06	TBC1D9
786	ENSG00000131507	8115.32	1.02649	0.178215	6.52144e-10	8.24006e-08	NDFIP1
615	ENSG00000138646	200.218	1.02463	0.420324	0.000762834	0.00982869	HERC5
2334	ENSG00000287960	67.8755	1.02425	0.402389	0.000587329	0.00807812	AC008567.3
2209	ENSG00000274370	109.062	1.02421	0.275996	1.39806e-05	0.000419928	AC130371.2
640	ENSG00000281731	37.8388	1.02348	0.457839	0.00128763	0.0148536	METTL14-DT
2383	ENSG00000099337	20.1731	1.02189	0.74171	0.00532835	0.0426831	KCNK6
1337	ENSG00000148158	4732.46	1.02087	0.178824	9.34237e-10	1.10666e-07	SNX30
2092	ENSG00000109063	89.5416	1.01979	0.320683	9.26504e-05	0.00189838	MYH3
2384	ENSG00000099338	138.168	1.0184	0.280192	1.88211e-05	0.000534008	CATSPERG
1304	ENSG00000107242	36.1687	1.01507	0.475923	0.00160122	0.0175017	PIP5K1B
352	ENSG00000173349	1035.42	1.01394	0.176431	7.10707e-10	8.74677e-08	SFT2D3
923	ENSG00000118523	2855.04	1.01392	0.364221	0.000304267	0.00487471	CCN2
1517	ENSG00000099250	683.538	1.01337	0.21924	2.76908e-07	1.56664e-05	NRP1
71	ENSG00000117013	119.979	1.01313	0.298018	4.40079e-05	0.00104391	KCNQ4
1704	ENSG00000287957	30.1629	1.01306	0.572527	0.00320684	0.0294758	AC007695.1
2331	ENSG00000076944	25.026	1.013	0.749019	0.00554998	0.0438835	STXBP2
1268	ENSG00000132294	831.581	1.01132	0.214214	1.73019e-07	1.03204e-05	EFR3A
1997	ENSG00000263235	59.8816	1.00882	0.381665	0.000468553	0.00682589	AC006111.2
135	ENSG00000131781	45.1294	1.00758	0.426743	0.000975044	0.0119844	FMO5
121	ENSG00000197106	357.844	1.00386	0.260245	7.98654e-06	0.000266965	SLC6A17
1545	ENSG00000156113	808.423	1.00078	0.233392	1.33153e-06	5.93799e-05	KCNMA1
1140	ENSG00000102290	539.993	0.998496	0.183199	3.9316e-09	3.90134e-07	PCDH11X
627	ENSG00000164037	60.485	0.996053	0.339319	0.000207779	0.00358655	SLC9B1
1521	ENSG00000165731	19.7924	0.995053	0.724724	0.00565687	0.0445309	RET
1383	ENSG00000129167	29.7193	0.990857	0.724747	0.00538448	0.0429357	TPH1
2044	ENSG00000166592	34.4051	0.990821	0.548973	0.00302273	0.0283729	RRAD
283	ENSG00000075426	120.318	0.99046	0.327345	0.000157128	0.00286626	FOSL2
594	ENSG00000163683	2640.47	0.989841	0.153008	8.3771e-12	2.00057e-09	SMIM14
431	ENSG00000261096	78.4861	0.989143	0.32727	0.000158727	0.00288255	AC073476.2
1280	ENSG00000167701	29.956	0.98729	0.600294	0.00389999	0.033675	GPT
362	ENSG00000183091	120.306	0.98588	0.360918	0.000372259	0.00571289	NEB
1793	ENSG00000165389	1270.05	0.981353	0.179692	3.713e-09	3.74321e-07	SPTSSA
377	ENSG00000163328	775.533	0.978352	0.226932	1.20252e-06	5.49187e-05	GPR155
1524	ENSG00000150275	747.178	0.97716	0.208492	2.1321e-07	1.23956e-05	PCDH15
1316	ENSG00000169071	107.256	0.977063	0.306185	9.3665e-05	0.00191503	ROR2
1196	ENSG00000104635	1524.83	0.976757	0.207424	1.90021e-07	1.11501e-05	SLC39A14
2433	ENSG00000213013	20.853	0.976427	0.655211	0.00496492	0.040421	RPS15AP36
410	ENSG00000118257	1318.17	0.976212	0.287057	4.5172e-05	0.00106618	NRP2
1172	ENSG00000010404	1023.69	0.976006	0.159856	8.47432e-11	1.48717e-08	IDS
168	ENSG00000158710	639.749	0.973624	0.292714	5.90507e-05	0.00133555	TAGLN2
1783	ENSG00000258441	5752.63	0.972379	0.171738	1.21134e-09	1.39142e-07	LINC00641
1515	ENSG00000170759	11665.1	0.97065	0.189284	2.31722e-08	1.82993e-06	KIF5B
1185	ENSG00000091879	242.036	0.969429	0.459976	0.00172418	0.0185042	ANGPT2
710	ENSG00000170571	670.961	0.969293	0.257124	1.16865e-05	0.00036433	EMB
798	ENSG00000135074	3811.02	0.966433	0.165622	4.47515e-10	5.9313e-08	ADAM19
684	ENSG00000286001	36.7343	0.96214	0.493155	0.0024148	0.0237878	AC021087.5
171	ENSG00000213080	162.847	0.961934	0.270135	2.62244e-05	0.000692243	AL354714.2
43	ENSG00000181773	126.983	0.961267	0.253928	1.11713e-05	0.000354063	GPR3
654	ENSG00000179387	2952.42	0.959008	0.218319	8.54342e-07	4.1307e-05	ELMOD2
1853	ENSG00000054983	1528.12	0.957399	0.184988	1.84809e-08	1.50978e-06	GALC
1282	ENSG00000147852	3042.9	0.955869	0.212912	5.50036e-07	2.80993e-05	VLDLR
1687	ENSG00000236333	212.296	0.95502	0.250704	1.01877e-05	0.000327821	TRHDE-AS1
2036	ENSG00000102931	3245.21	0.951282	0.16705	1.02247e-09	1.20365e-07	ARL2BP
521	ENSG00000280053	39.8203	0.949481	0.492651	0.00257625	0.0249359	AC011199.1
7	ENSG00000228594	626.379	0.948106	0.276289	4.20102e-05	0.001013	FNDC10
2194	ENSG00000108639	565.163	0.948028	0.202958	2.36306e-07	1.35309e-05	SYNGR2
1969	ENSG00000228998	231.567	0.946884	0.231555	3.25722e-06	0.000127025	AC091167.1
602	ENSG00000250125	243.477	0.94675	0.240109	6.04005e-06	0.000211995	LINC02232
451	ENSG00000272263	31.2708	0.946699	0.55549	0.00375744	0.0328403	AC034198.2
1094	ENSG00000102172	6483.79	0.942803	0.172727	3.98655e-09	3.93526e-07	SMS
1550	ENSG00000227268	62.2527	0.942556	0.388377	0.000893477	0.011097	KLLN
364	ENSG00000115170	310.734	0.939385	0.238939	6.29245e-06	0.000219633	ACVR1
708	ENSG00000132356	1363.83	0.937184	0.182624	2.34254e-08	1.84225e-06	PRKAA1
671	ENSG00000137628	39.1123	0.936148	0.568022	0.0041197	0.0351082	DDX60
911	ENSG00000153989	1005.69	0.933474	0.171657	4.47714e-09	4.32577e-07	NUS1
2453	ENSG00000183579	1021.02	0.93342	0.247363	1.19454e-05	0.000371066	ZNRF3
682	ENSG00000145476	448.127	0.932972	0.190772	8.22285e-08	5.46834e-06	CYP4V2
1460	ENSG00000149218	1353.3	0.932909	0.212678	9.15614e-07	4.37119e-05	ENDOD1
1450	ENSG00000137509	2479.33	0.93287	0.219051	1.60254e-06	6.95033e-05	PRCP
2279	ENSG00000260903	5434.53	0.93283	0.19505	1.3576e-07	8.464e-06	XKR7
1756	ENSG00000279511	36.3256	0.931152	0.716844	0.00626235	0.0477627	AL356274.2
2455	ENSG00000225465	1321.83	0.930787	0.158722	3.85051e-10	5.32692e-08	RFPL1S
464	ENSG00000152642	999.763	0.92933	0.170688	4.38284e-09	4.2599e-07	GPD1L
1522	ENSG00000165511	173.075	0.927877	0.238202	7.56909e-06	0.000255262	ZNF22-AS1
1258	ENSG00000048392	1795.24	0.927529	0.175333	1.02184e-08	8.80312e-07	RRM2B
1863	ENSG00000100697	6726.97	0.92702	0.190449	9.33167e-08	6.05696e-06	DICER1
856	ENSG00000112079	1770.18	0.924913	0.191909	1.1747e-07	7.3967e-06	STK38
1570	ENSG00000166135	2616.06	0.923064	0.202267	4.0439e-07	2.17739e-05	HIF1AN
1834	ENSG00000175985	24.6441	0.92235	0.610324	0.00523086	0.0420443	PLEKHD1
1926	ENSG00000171914	4825.61	0.920462	0.187844	7.89814e-08	5.28952e-06	TLN2
161	ENSG00000223356	36.1466	0.919638	0.617045	0.00515701	0.0415035	AL590666.1
400	ENSG00000178074	875.873	0.919607	0.186284	6.56857e-08	4.57699e-06	C2orf69
481	ENSG00000160796	843.36	0.919184	0.222992	2.94977e-06	0.000117452	NBEAL2
672	ENSG00000181381	33.4643	0.9178	0.586304	0.00481874	0.0395677	DDX60L
239	ENSG00000117707	3086.24	0.917525	0.28015	7.51333e-05	0.00161635	PROX1
1338	ENSG00000148229	2583.65	0.916744	0.156773	4.31395e-10	5.84017e-08	POLE3
1037	ENSG00000128512	3434.5	0.914978	0.224938	3.62923e-06	0.000138959	DOCK4
195	ENSG00000143344	2050.19	0.914501	0.167083	3.77165e-09	3.77462e-07	RGL1
670	ENSG00000109472	13503.1	0.91389	0.198673	3.47525e-07	1.89817e-05	CPE
468	ENSG00000271643	40.5147	0.912748	0.550582	0.00423907	0.0358995	AC112220.2
2252	ENSG00000267127	106.283	0.912745	0.428088	0.00177648	0.0189262	AC090360.1
232	ENSG00000170385	2519.69	0.911003	0.189247	1.23251e-07	7.73501e-06	SLC30A1
456	ENSG00000224660	425.036	0.90571	0.322929	0.000332884	0.00520987	SH3BP5-AS1
541	ENSG00000188582	122.355	0.903127	0.262993	4.44073e-05	0.00105075	PAQR9
225	ENSG00000196352	150.406	0.901954	0.407371	0.0015149	0.0167612	CD55
1134	ENSG00000102158	1844.77	0.900377	0.1675	7.23632e-09	6.5631e-07	MAGT1
1272	ENSG00000280303	32.2632	0.897554	0.547793	0.00448304	0.0375462	ERICD
459	ENSG00000154822	1246.38	0.896803	0.176522	3.23277e-08	2.41224e-06	PLCL2
1092	ENSG00000184368	1590.54	0.895469	0.184284	1.0005e-07	6.38468e-06	MAP7D2
1976	ENSG00000182253	1222.89	0.894996	0.20862	1.45446e-06	6.37777e-05	SYNM
884	ENSG00000112309	1633.77	0.891128	0.216718	3.23898e-06	0.000126574	B3GAT2
1259	ENSG00000164930	307.525	0.890594	0.330275	0.000463827	0.00676745	FZD6
413	ENSG00000115020	3631.58	0.889337	0.177339	4.58653e-08	3.33059e-06	PIKFYVE
1251	ENSG00000180694	2212.26	0.886859	0.191807	3.1939e-07	1.78041e-05	TMEM64
1622	ENSG00000183935	79.7097	0.886702	0.310503	0.000300185	0.00481337	HTR7P1
471	ENSG00000235257	121.309	0.88634	0.288845	0.00015419	0.00282354	ITGA9-AS1
1977	ENSG00000259363	89.3442	0.885297	0.295865	0.000198907	0.00346497	AC090825.1
118	ENSG00000134215	571.069	0.884776	0.194786	4.69326e-07	2.45045e-05	VAV3
2452	ENSG00000159873	1403.71	0.882623	0.224904	6.99955e-06	0.000239896	CCDC117
782	ENSG00000253910	192.268	0.882224	0.372054	0.00108416	0.0129969	PCDHGB2
1613	ENSG00000065970	1426.36	0.880914	0.222401	6.0948e-06	0.000213521	FOXJ2
1034	ENSG00000288558	237.682	0.879779	0.220465	5.35776e-06	0.000191979	DUS4L-BCAP29
1697	ENSG00000136048	369.464	0.879297	0.29349	0.000195448	0.00341728	DRAM1
1163	ENSG00000077713	57.6636	0.878837	0.360388	0.000939896	0.0115976	SLC25A43
1130	ENSG00000067177	357.693	0.87216	0.218661	5.51663e-06	0.000196535	PHKA1
981	ENSG00000106080	777.728	0.871234	0.319273	0.000439842	0.00649246	FKBP14
2504	ENSG00000159267	1641.68	0.870213	0.200385	1.19756e-06	5.48247e-05	HLCS
977	ENSG00000050344	309.783	0.868309	0.312422	0.000377603	0.00575298	NFE2L3
405	ENSG00000115993	2782.58	0.865923	0.182515	1.9211e-07	1.12378e-05	TRAK2
925	ENSG00000028839	2396.66	0.865359	0.15975	5.50752e-09	5.14207e-07	TBPL1
1179	ENSG00000130822	617.073	0.865332	0.273546	0.000117627	0.00229866	PNCK
2165	ENSG00000279207	2156.27	0.864836	0.177378	9.59948e-08	6.1884e-06	AC015813.6
915	ENSG00000152661	121.429	0.864363	0.336937	0.00068978	0.0091231	GJA1
2222	ENSG00000046604	500.472	0.863781	0.274309	0.000123334	0.00239749	DSG2
1421	ENSG00000124942	91.858	0.862389	0.427316	0.00243503	0.0239373	AHNAK
115	ENSG00000162695	1043.4	0.861637	0.274051	0.000124862	0.00241484	SLC30A7
1322	ENSG00000106799	8137.61	0.861262	0.191756	6.16834e-07	3.1259e-05	TGFBR1
1381	ENSG00000110693	45.3018	0.858572	0.411137	0.002147	0.021925	SOX6
641	ENSG00000150961	728.962	0.857686	0.213807	5.0575e-06	0.000184336	SEC24D
295	ENSG00000152527	239.362	0.857629	0.302271	0.000324549	0.00513883	PLEKHH2
2111	ENSG00000160551	10006.8	0.855698	0.175645	9.94025e-08	6.36478e-06	TAOK1
1731	ENSG00000151948	153.696	0.853921	0.26535	0.000100109	0.0020161	GLT1D1
2276	ENSG00000277938	119.72	0.853071	0.269127	0.000117296	0.00229866	AL035252.3
441	ENSG00000150995	62.7647	0.852506	0.520664	0.00471052	0.0389182	ITPR1
2009	ENSG00000260306	56.9618	0.851382	0.420811	0.00247935	0.0242222	AC092375.2
2520	ENSG00000210195	115.171	0.850745	0.302521	0.000352389	0.00545656	MT-TT
1602	ENSG00000078237	689.556	0.850342	0.218304	8.23535e-06	0.000273353	TIGAR
1707	ENSG00000084112	3162.65	0.849926	0.178462	1.73159e-07	1.03204e-05	SSH1
1241	ENSG00000076554	2018.29	0.8488	0.150196	1.68645e-09	1.85833e-07	TPD52
2300	ENSG00000124198	2880.19	0.846518	0.199039	1.83538e-06	7.81708e-05	ARFGEF2
253	ENSG00000154429	2219.77	0.844687	0.203782	2.95624e-06	0.000117463	CCSAP
988	ENSG00000228878	168.505	0.844277	0.305491	0.000415638	0.00619795	SEPTIN7-DT
102	ENSG00000233593	139.405	0.843901	0.261847	9.92641e-05	0.00200571	LINC02609
2303	ENSG00000124098	2792.54	0.843587	0.149528	1.56497e-09	1.74476e-07	FAM210B
1445	ENSG00000186642	1492.65	0.839097	0.184324	4.7674e-07	2.47552e-05	PDE2A
2320	ENSG00000104899	584.153	0.838396	0.29476	0.00032766	0.00516705	AMH
1467	ENSG00000152402	473.172	0.837888	0.188253	7.66893e-07	3.77637e-05	GUCY1A2
1168	ENSG00000165675	2960.96	0.836588	0.157807	1.08093e-08	9.22833e-07	ENOX2
2347	ENSG00000161860	44.2882	0.836418	0.503486	0.00469332	0.038827	SYCE2
776	ENSG00000081818	52.8039	0.835914	0.550513	0.00567569	0.0445984	PCDHB4
1951	ENSG00000166426	88287	0.834222	0.182093	4.23964e-07	2.23827e-05	CRABP1
249	ENSG00000162913	70.9494	0.833566	0.3235	0.00070975	0.00932216	OBSCN-AS1
79	ENSG00000173846	2287.27	0.833005	0.148828	2.08184e-09	2.2043e-07	PLK3
2157	ENSG00000141179	540.398	0.832731	0.181168	3.93881e-07	2.12685e-05	PCTP
1666	ENSG00000139645	4533.37	0.83252	0.203767	3.8592e-06	0.00014658	ANKRD52
2306	ENSG00000196227	892.798	0.831154	0.192172	1.36787e-06	6.06966e-05	FAM217B
2064	ENSG00000261609	1431.74	0.83094	0.21558	1.0017e-05	0.000323427	GAN
1565	ENSG00000155254	281.612	0.829963	0.223709	1.76514e-05	0.000509981	MARVELD1
1425	ENSG00000168067	671.948	0.829153	0.178314	3.08152e-07	1.72793e-05	MAP4K2
1192	ENSG00000003989	178.287	0.826577	0.351951	0.00124549	0.0144377	SLC7A2
1933	ENSG00000169032	1804.44	0.825511	0.217681	1.28966e-05	0.000392974	MAP2K1
1847	ENSG00000198894	2145.08	0.82525	0.199318	3.10149e-06	0.000121955	CIPC
380	ENSG00000213963	105.112	0.824651	0.329103	0.000862011	0.010782	AC019080.1
1762	ENSG00000102547	1113.89	0.823624	0.189439	1.26089e-06	5.64957e-05	CAB39L
1307	ENSG00000156052	7380.92	0.8234	0.14792	2.48787e-09	2.60511e-07	GNAQ
336	ENSG00000204634	328.767	0.823278	0.257233	0.000110279	0.00218402	TBC1D8
727	ENSG00000177034	1140.5	0.8226	0.242497	5.73975e-05	0.00130282	MTX3
243	ENSG00000185495	169.247	0.821241	0.245158	6.74237e-05	0.00148937	AC138393.1
470	ENSG00000178567	4019.5	0.820832	0.232358	3.19449e-05	0.000814874	EPM2AIP1
1516	ENSG00000150093	13343.5	0.819824	0.162866	4.71722e-08	3.41243e-06	ITGB1
759	ENSG00000164398	339.081	0.819489	0.262328	0.000142506	0.00265316	ACSL6
17	ENSG00000130940	266.399	0.819113	0.304042	0.000521406	0.00739133	CASZ1
556	ENSG00000184378	39.4023	0.817181	0.538385	0.0060145	0.0464863	ACTRT3
2506	ENSG00000183778	269.814	0.816941	0.255375	0.000112724	0.00222547	B3GALT5
1906	ENSG00000137872	3968.48	0.815322	0.249549	9.31287e-05	0.00190612	SEMA6D
1909	ENSG00000285410	2555.08	0.815132	0.149269	4.52784e-09	4.33415e-07	GABPB1-IT1
1292	ENSG00000226562	33.2494	0.815064	0.533613	0.00601302	0.0464863	CYP4F26P
2134	ENSG00000108861	4283.04	0.814732	0.196115	2.97966e-06	0.000118146	DUSP3
954	ENSG00000242474	361.993	0.812911	0.241073	6.30609e-05	0.00141109	AC093627.5
2305	ENSG00000124164	4480.93	0.811882	0.144195	1.76613e-09	1.93488e-07	VAPB
1636	ENSG00000139132	2749.39	0.810206	0.185232	1.095e-06	5.06215e-05	FGD4
1490	ENSG00000196323	1606.63	0.807783	0.214932	1.53492e-05	0.000453137	ZBTB44
267	ENSG00000196208	12864.9	0.807477	0.151454	9.51535e-09	8.38811e-07	GREB1
653	ENSG00000145391	3186.57	0.807084	0.256618	0.000135727	0.00256474	SETD7
1297	ENSG00000205143	96.3014	0.806961	0.319566	0.000835677	0.010503	ARID3C
1884	ENSG00000159251	96.4519	0.806129	0.420937	0.00322564	0.0296056	ACTC1
261	ENSG00000286747	43.6238	0.804312	0.413351	0.00313358	0.0289994	AL627095.2
1990	ENSG00000260260	321.309	0.804236	0.24165	7.42431e-05	0.00160629	SNHG19
982	ENSG00000106086	5197.31	0.804085	0.222374	2.19579e-05	0.000604473	PLEKHA8
877	ENSG00000001561	848.065	0.803597	0.233528	4.98488e-05	0.00115641	ENPP4
1019	ENSG00000242265	36836.7	0.803568	0.154454	2.07144e-08	1.67777e-06	PEG10
705	ENSG00000168724	1523.3	0.802927	0.191115	2.51199e-06	0.000101777	DNAJC21
944	ENSG00000185345	172.737	0.802745	0.241341	7.4843e-05	0.00161193	PRKN
2396	ENSG00000186567	168.836	0.79923	0.257362	0.000157397	0.00286841	CEACAM19
942	ENSG00000197081	13150.8	0.798532	0.21982	2.11263e-05	0.000586248	IGF2R
1225	ENSG00000206579	1874.72	0.797368	0.215417	1.98461e-05	0.00055725	XKR4
714	ENSG00000164512	39.3084	0.797166	0.50551	0.00572147	0.044828	ANKRD55
728	ENSG00000164300	588.714	0.796646	0.211885	1.54419e-05	0.000455164	SERINC5
2001	ENSG00000038532	2585.33	0.79664	0.16233	9.26754e-08	6.036e-06	CLEC16A
72	ENSG00000177181	2096.36	0.796161	0.170298	2.85672e-07	1.61141e-05	RIMKLA
1889	ENSG00000248508	178.739	0.795489	0.282134	0.000382788	0.00580979	SRP14-AS1
2467	ENSG00000189060	31052.2	0.794812	0.201678	7.52766e-06	0.000254317	H1-0
1343	ENSG00000148175	77.8888	0.794578	0.406788	0.00306322	0.0285603	STOM
221	ENSG00000174514	201.792	0.792824	0.225058	3.81219e-05	0.000937125	MFSD4A
1325	ENSG00000170681	902.536	0.79166	0.25175	0.000139836	0.00261889	CAVIN4
1285	ENSG00000107036	1883.26	0.790872	0.177904	8.4979e-07	4.1192e-05	RIC1
1777	ENSG00000125246	100.536	0.790691	0.298799	0.000623597	0.00846636	CLYBL
1912	ENSG00000138594	1683.39	0.790539	0.200005	7.1908e-06	0.000244681	TMOD3
1558	ENSG00000059573	3749.93	0.790389	0.168985	2.86695e-07	1.61238e-05	ALDH18A1
1817	ENSG00000131979	190.022	0.790298	0.241065	9.05471e-05	0.0018674	GCH1
1630	ENSG00000110841	1463.57	0.790138	0.213106	1.9246e-05	0.000542006	PPFIBP1
12	ENSG00000049245	1370.1	0.789789	0.202352	8.74119e-06	0.000289636	VAMP3
259	ENSG00000272195	117.527	0.789325	0.294874	0.000581149	0.00803979	AL356512.1
1033	ENSG00000172209	908.27	0.789111	0.395799	0.00286508	0.0270832	GPR22
2264	ENSG00000125772	2795.29	0.788996	0.212555	1.87362e-05	0.000533194	GPCPD1
1324	ENSG00000136874	1035.59	0.787582	0.183023	1.62464e-06	7.03009e-05	STX17
1191	ENSG00000003987	1094.24	0.787333	0.187122	2.45949e-06	0.000100463	MTMR7
572	ENSG00000161267	409.308	0.786591	0.225373	4.32705e-05	0.00103158	BDH1
2340	ENSG00000130158	920.528	0.786328	0.170877	4.13589e-07	2.18959e-05	DOCK6
2464	ENSG00000100345	5884.66	0.785941	0.199623	7.77101e-06	0.000261142	MYH9
1306	ENSG00000198963	280.752	0.7848	0.242888	0.000106997	0.00212347	RORB
2239	ENSG00000119547	17690.1	0.784547	0.203343	1.00123e-05	0.000323427	ONECUT2
2008	ENSG00000188215	880.567	0.782535	0.244298	0.000117569	0.00229866	DCUN1D3
1898	ENSG00000137814	1435.4	0.781644	0.169868	4.13323e-07	2.18959e-05	HAUS2
1098	ENSG00000174010	1431.29	0.781414	0.157416	6.96319e-08	4.76438e-06	KLHL15
493	ENSG00000163935	605.967	0.780596	0.184958	2.35901e-06	9.69855e-05	SFMBT1
1071	ENSG00000182648	224.299	0.780014	0.217014	2.98613e-05	0.000771065	LINC01006
2515	ENSG00000197381	1162.83	0.777366	0.187512	3.27792e-06	0.000127308	ADARB1
1187	ENSG00000147324	3508.14	0.775629	0.201543	1.1648e-05	0.00036433	MFHAS1
1149	ENSG00000166432	510.511	0.772923	0.26153	0.000264577	0.00433407	ZMAT1
917	ENSG00000172594	426.541	0.771069	0.215807	3.27707e-05	0.000827765	SMPDL3A
1115	ENSG00000171365	5695.49	0.770933	0.172876	8.58357e-07	4.13245e-05	CLCN5
264	ENSG00000242540	143.869	0.770533	0.243667	0.000139096	0.00261018	AC010729.2
1574	ENSG00000120049	479.847	0.769141	0.266778	0.000331282	0.00519311	KCNIP2
1017	ENSG00000105810	1746.44	0.767508	0.219117	4.26944e-05	0.0010217	CDK6
1276	ENSG00000261150	546.171	0.767442	0.222754	5.29108e-05	0.00121701	EPPK1
248	ENSG00000198835	215.009	0.766724	0.240464	0.000126703	0.00243797	GJC2
1470	ENSG00000086848	1032.87	0.762498	0.205164	1.90277e-05	0.000537455	ALG9
1184	ENSG00000180190	859.824	0.762129	0.190589	6.26246e-06	0.00021899	TDRP
388	ENSG00000138448	1471.69	0.761431	0.200452	1.40664e-05	0.000421169	ITGAV
2354	ENSG00000072954	217.386	0.760556	0.284311	0.000611262	0.00832872	TMEM38A
501	ENSG00000163602	2109.39	0.759344	0.200065	1.4245e-05	0.000425844	RYBP
936	ENSG00000131016	9792.37	0.75738	0.171522	1.03e-06	4.84408e-05	AKAP12
1082	ENSG00000006757	664.844	0.756442	0.26761	0.000399718	0.00601259	PNPLA4
1182	ENSG00000130827	6005.09	0.753544	0.167087	6.78341e-07	3.39224e-05	PLXNA3
42	ENSG00000090020	1196.16	0.753409	0.189846	7.20735e-06	0.000244787	SLC9A1
1074	ENSG00000117868	2475.14	0.751064	0.177578	2.39811e-06	9.83794e-05	ESYT2
1257	ENSG00000169439	2043.37	0.750825	0.23304	0.000117008	0.0022957	SDC2
1332	ENSG00000173258	304.166	0.750436	0.33851	0.00194795	0.0202608	ZNF483
739	ENSG00000175426	934.183	0.749476	0.180466	3.36758e-06	0.000129727	PCSK1
140	ENSG00000143369	93.979	0.748683	0.330571	0.00176959	0.0188846	ECM1
1579	ENSG00000138166	228.538	0.747643	0.255853	0.000305559	0.00489127	DUSP5
1157	ENSG00000068366	7791.62	0.747444	0.179684	3.28669e-06	0.000127388	ACSL4
230	ENSG00000082512	360.501	0.746926	0.201403	2.0535e-05	0.000572354	TRAF5
558	ENSG00000075420	1386.55	0.746865	0.206016	2.81856e-05	0.000734804	FNDC3B
984	ENSG00000106113	850.504	0.745656	0.386632	0.00354615	0.031688	CRHR2
2143	ENSG00000159202	3491.38	0.745652	0.164483	6.14405e-07	3.12194e-05	UBE2Z
986	ENSG00000122642	2988.08	0.74435	0.195057	1.35078e-05	0.000407664	FKBP9
1440	ENSG00000287725	110.342	0.74423	0.31623	0.00144278	0.0161518	AP003071.5
795	ENSG00000037749	2337.35	0.744227	0.170731	1.37066e-06	6.06966e-05	MFAP3
2289	ENSG00000101347	941.551	0.743966	0.223622	8.34548e-05	0.00174969	SAMHD1
1564	ENSG00000155252	1035.03	0.7438	0.205898	2.96344e-05	0.000767296	PI4K2A
1601	ENSG00000250899	93.2125	0.743554	0.373969	0.00319408	0.0294156	AC125807.2
2176	ENSG00000215769	82.3206	0.742988	0.386975	0.0036591	0.0323616	ARHGAP27P1-BPTFP1-KPNA2P3
1483	ENSG00000109927	523.82	0.741683	0.198702	1.88707e-05	0.000534613	TECTA
1382	ENSG00000188211	304.647	0.740664	0.252967	0.000305913	0.00489281	NCR3LG1
192	ENSG00000135823	5117.92	0.739709	0.191386	1.13366e-05	0.000357509	STX6
480	ENSG00000211456	1910.86	0.739606	0.220868	7.78139e-05	0.00166082	SACM1L
54	ENSG00000160097	5431.18	0.739092	0.173189	2.3044e-06	9.51531e-05	FNDC5
931	ENSG00000112419	114.468	0.738772	0.382335	0.00361242	0.0320684	PHACTR2
538	ENSG00000175066	810.066	0.738722	0.190312	1.05725e-05	0.00033791	GK5
1478	ENSG00000110395	5383.89	0.738175	0.218986	6.84746e-05	0.00150532	CBL
813	ENSG00000288612	62.9755	0.737141	0.382981	0.00367102	0.0324207	AL133351.4
763	ENSG00000164403	267.72	0.73515	0.245195	0.000248693	0.00413826	SHROOM1
644	ENSG00000151458	4297.41	0.73481	0.23125	0.000123004	0.00239353	ANKRD50
1288	ENSG00000260912	215.304	0.734696	0.238456	0.000192185	0.0033758	AL158206.1
229	ENSG00000143473	797.555	0.734388	0.200279	2.48791e-05	0.000663198	KCNH1
1303	ENSG00000279456	72.4713	0.732584	0.336615	0.00223322	0.0225563	AL353763.1
403	ENSG00000155744	1222.96	0.73221	0.244266	0.000250433	0.00415726	FAM126B
646	ENSG00000164070	2737.75	0.73185	0.223356	9.90685e-05	0.00200389	HSPA4L
1978	ENSG00000140479	367.6	0.731367	0.255303	0.000378173	0.00575704	PCSK6
1377	ENSG00000133816	69.2423	0.730676	0.339381	0.00237313	0.0235118	MICAL2
2032	ENSG00000279722	107.28	0.72995	0.329212	0.0020545	0.0211576	AC007342.7
1548	ENSG00000107771	3546.26	0.72879	0.173054	2.695e-06	0.000107534	CCSER2
1346	ENSG00000148200	3149.44	0.728453	0.146689	7.65214e-08	5.17968e-06	NR6A1
959	ENSG00000225968	4366.12	0.727932	0.154989	3.4696e-07	1.89817e-05	ELFN1
762	ENSG00000131437	6226.88	0.72788	0.164758	1.17482e-06	5.39135e-05	KIF3A
622	ENSG00000272777	164.139	0.726623	0.254203	0.000388372	0.00586987	AC019131.2
1058	ENSG00000244701	136.589	0.725506	0.283265	0.000899857	0.0111616	AC004918.1
1503	ENSG00000048740	5379.09	0.724607	0.190037	1.43509e-05	0.000427662	CELF2
494	ENSG00000157388	911.335	0.723658	0.248972	0.000336892	0.00525957	CACNA1D
814	ENSG00000272142	92.1702	0.723583	0.329805	0.00219709	0.0222682	LYRM4-AS1
1264	ENSG00000136986	2944.67	0.722537	0.169257	2.1294e-06	8.87001e-05	DERL1
2052	ENSG00000103044	284.973	0.722075	0.270892	0.000675354	0.00899591	HAS3
2174	ENSG00000178607	492.162	0.721775	0.217808	9.09664e-05	0.00187401	ERN1
669	ENSG00000109466	1023.05	0.721046	0.216248	8.46071e-05	0.00176798	KLHL2
1061	ENSG00000198420	2354.28	0.720002	0.16031	7.83777e-07	3.84843e-05	TCAF1
742	ENSG00000145725	6708.63	0.719973	0.170041	2.49892e-06	0.000101777	PPIP5K2
1573	ENSG00000198408	9922.05	0.719103	0.233225	0.000159357	0.00288747	OGA
1079	ENSG00000183943	9419.35	0.718418	0.149352	1.70752e-07	1.03066e-05	PRKX
1046	ENSG00000272899	446.955	0.71828	0.273034	0.000749601	0.00969774	ATP6V1FNB
2327	ENSG00000223573	60.5754	0.716888	0.419625	0.00555508	0.0439055	TINCR
783	ENSG00000253953	3852.22	0.716483	0.201583	3.91178e-05	0.00095788	PCDHGB4
1434	ENSG00000174791	80.9036	0.716379	0.302571	0.00149567	0.016614	RIN1
1089	ENSG00000102098	2726.07	0.714308	0.148425	1.69771e-07	1.02801e-05	SCML2
2499	ENSG00000166265	230.282	0.71424	0.308791	0.00170665	0.0183889	CYYR1
2355	ENSG00000130518	695.173	0.713796	0.287829	0.0011327	0.0134149	IQCN
2192	ENSG00000163597	1877.4	0.713328	0.161064	1.07239e-06	4.98164e-05	SNHG16
1500	ENSG00000065675	113.664	0.711629	0.440606	0.006484	0.0490583	PRKCQ
354	ENSG00000286873	159.399	0.711625	0.27133	0.000787707	0.01004	AC012306.3
1700	ENSG00000111696	132.641	0.711552	0.314052	0.00191082	0.0199646	NT5DC3
1692	ENSG00000139318	2231.7	0.711338	0.232791	0.000218786	0.00373237	DUSP6
760	ENSG00000072682	509.378	0.710356	0.177863	7.09664e-06	0.000242347	P4HA2
1809	ENSG00000100485	1995.72	0.710161	0.180469	9.01341e-06	0.000295556	SOS2
1215	ENSG00000156675	689.129	0.710051	0.221303	0.000133025	0.00252534	RAB11FIP1
1642	ENSG00000174233	3282.4	0.709873	0.147097	1.60938e-07	9.8079e-06	ADCY6
2422	ENSG00000142408	2518.17	0.709506	0.230287	0.000202479	0.00350785	CACNG8
386	ENSG00000138434	3031.16	0.709448	0.146892	1.62442e-07	9.86782e-06	ITPRID2
447	ENSG00000134086	5321.91	0.708693	0.142351	7.65072e-08	5.17968e-06	VHL
457	ENSG00000206560	1336.71	0.707514	0.158829	9.38732e-07	4.44795e-05	ANKRD28
237	ENSG00000162769	3838.09	0.707179	0.23595	0.00024211	0.00404649	FLVCR1
1174	ENSG00000287918	59.1374	0.705743	0.422886	0.00610337	0.0468898	AF274853.1
1095	ENSG00000174028	120.16	0.705643	0.310436	0.00191578	0.0199943	FAM3C2P
2315	ENSG00000099822	242.74	0.704544	0.362277	0.0037952	0.0330867	HCN2
1857	ENSG00000100784	283.053	0.70453	0.214036	0.000102419	0.00205053	RPS6KA5
722	ENSG00000122012	3437.34	0.704387	0.248699	0.000439157	0.00648741	SV2C
1949	ENSG00000167202	1107.9	0.703217	0.253047	0.000511148	0.00730229	TBC1D2B
825	ENSG00000112149	301.452	0.703075	0.196164	3.61351e-05	0.000895254	CD83
1501	ENSG00000237943	112.638	0.702981	0.303426	0.00173796	0.0186099	PRKCQ-AS1
1040	ENSG00000196937	1821.96	0.702677	0.167462	3.05645e-06	0.000120685	FAM3C
1362	ENSG00000160326	1103.57	0.702245	0.20618	6.81493e-05	0.00150016	SLC2A6
96	ENSG00000180488	1018.02	0.70176	0.168905	3.65152e-06	0.000139531	MIGA1
1287	ENSG00000177076	304.168	0.701181	0.222298	0.000163126	0.00293333	ACER2
1866	ENSG00000036530	358.44	0.699911	0.235802	0.000295168	0.00475304	CYP46A1
2431	ENSG00000176593	891.345	0.699237	0.201041	5.35285e-05	0.00122973	AC008969.1
1754	ENSG00000242715	95.8218	0.69863	0.322028	0.00246996	0.0241928	CCDC169
1404	ENSG00000166181	6922.93	0.698341	0.193539	3.33221e-05	0.000837604	API5
1586	ENSG00000151893	2982.75	0.697968	0.24568	0.00040792	0.00611171	CACUL1
726	ENSG00000152409	1659.58	0.697514	0.201023	5.53614e-05	0.0012657	JMY
256	ENSG00000162885	1447.79	0.695868	0.225414	0.000205204	0.00354857	B3GALNT2
2353	ENSG00000269378	83.7471	0.694705	0.298607	0.00173575	0.0185968	ITGB1P1
1763	ENSG00000236778	47.0933	0.694338	0.422463	0.00657969	0.0496041	INTS6-AS1
819	ENSG00000111846	687.377	0.6943	0.180411	1.33555e-05	0.000404356	GCNT2
1881	ENSG00000198838	164.02	0.694273	0.30673	0.00200744	0.0207433	RYR3
74	ENSG00000274386	88.1328	0.694085	0.350347	0.00365056	0.0323464	TMEM269
418	ENSG00000279348	1130.17	0.693957	0.175933	8.98653e-06	0.000295185	AC012513.3
1407	ENSG00000254746	196.673	0.693496	0.354037	0.00380697	0.033154	AC103855.2
84	ENSG00000123091	8765.41	0.693068	0.195637	4.23785e-05	0.00101542	RNF11
985	ENSG00000106341	876.206	0.693003	0.313316	0.00225054	0.0226645	PPP1R17
797	ENSG00000055163	13346.5	0.692568	0.153242	7.31964e-07	3.63882e-05	CYFIP2
1367	ENSG00000177943	544.181	0.692328	0.321851	0.0025774	0.0249359	MAMDC4
899	ENSG00000123552	523.972	0.691438	0.224782	0.000213667	0.00365908	USP45
1924	ENSG00000140299	2672.95	0.690067	0.177759	1.16875e-05	0.00036433	BNIP2
938	ENSG00000146433	2763.39	0.689362	0.15821	1.53976e-06	6.70877e-05	TMEM181
751	ENSG00000169570	270.145	0.689105	0.2552	0.000662991	0.0088553	DTWD2
632	ENSG00000123739	769.396	0.687589	0.174086	8.95712e-06	0.00029473	PLA2G12A
987	ENSG00000271122	848.304	0.685501	0.165982	4.22112e-06	0.000156868	AC018647.2
1929	ENSG00000174498	43423.1	0.6854	0.148411	4.78317e-07	2.47692e-05	IGDCC3
919	ENSG00000111911	2085.36	0.684196	0.189399	3.45785e-05	0.000861191	HINT3
1875	ENSG00000276550	587.516	0.683842	0.371794	0.00482903	0.0396039	HERC2P2
2408	ENSG00000130528	475.105	0.68323	0.203963	8.79323e-05	0.00182339	HRC
2144	ENSG00000230532	63.7776	0.682403	0.35228	0.00409935	0.0349505	AC091133.1
277	ENSG00000171303	3921.69	0.681609	0.188168	3.27996e-05	0.000827765	KCNK3
1835	ENSG00000100647	1700.16	0.681357	0.17367	1.00068e-05	0.000323427	SUSD6
193	ENSG00000143333	2054.09	0.678927	0.266268	0.00102461	0.012443	RGS16
203	ENSG00000116747	4007.38	0.678925	0.217347	0.000189864	0.00333811	RO60
2240	ENSG00000074657	10339.3	0.678834	0.157541	1.95636e-06	8.27652e-05	ZNF532
1446	ENSG00000162139	1063.07	0.678718	0.172443	9.59743e-06	0.000312543	NEU3
63	ENSG00000183431	3731.98	0.678044	0.191518	4.53906e-05	0.00107001	SF3A3
1441	ENSG00000110092	3289.99	0.677148	0.215055	0.000176219	0.00313015	CCND1
92	ENSG00000162402	4459.31	0.677015	0.209804	0.000135629	0.00256474	USP24
1948	ENSG00000140391	11133.6	0.676764	0.165155	4.94978e-06	0.000181107	TSPAN3
1738	ENSG00000090615	4366.53	0.675666	0.18254	2.46488e-05	0.000659171	GOLGA3
711	ENSG00000164172	965.758	0.674307	0.189019	4.07292e-05	0.000990938	MOCS2
1273	ENSG00000022567	1148.05	0.67422	0.203468	0.000102564	0.00205053	SLC45A4
1862	ENSG00000188488	363.123	0.673993	0.284226	0.00163201	0.0177972	SERPINA5
188	ENSG00000135837	3886.86	0.672537	0.19891	8.08642e-05	0.00170291	CEP350
1532	ENSG00000165476	2062.63	0.671728	0.212871	0.000173265	0.00308637	REEP3
605	ENSG00000132463	5615.11	0.670822	0.19735	7.81778e-05	0.00166297	GRSF1
1456	ENSG00000279696	146.551	0.670578	0.310053	0.00264079	0.0254582	AP001273.1
713	ENSG00000134352	4019.14	0.669688	0.149612	9.37511e-07	4.44795e-05	IL6ST
1911	ENSG00000128872	7583.83	0.669627	0.179264	2.23159e-05	0.000609506	TMOD2
22	ENSG00000116138	1424.9	0.668403	0.206255	0.000131753	0.00251726	DNAJC16
95	ENSG00000213625	1205.29	0.667937	0.153383	1.63726e-06	7.06855e-05	LEPROT
2159	ENSG00000121060	451.123	0.667459	0.210837	0.000170012	0.00303847	TRIM25
1837	ENSG00000133985	1783.85	0.666706	0.217975	0.000243366	0.0040639	TTC9
924	ENSG00000146409	697.564	0.666598	0.167241	8.11751e-06	0.000269914	SLC18B1
2379	ENSG00000161298	624.661	0.666461	0.20556	0.000132136	0.00251949	ZNF382
590	ENSG00000145147	2990.27	0.665726	0.228757	0.000377423	0.00575298	SLIT2
2268	ENSG00000172264	262.017	0.665502	0.240787	0.000587164	0.00807812	MACROD2
2427	ENSG00000276449	100.332	0.665479	0.299435	0.00236135	0.0234686	AC004076.2
1048	ENSG00000286214	4227.21	0.665097	0.246478	0.000686819	0.00910189	AUXG01000058.1
1090	ENSG00000180815	102.31	0.66448	0.309005	0.00279661	0.0266219	MAP3K15
1462	ENSG00000165895	331.402	0.66423	0.273552	0.00145084	0.0162038	ARHGAP42
2333	ENSG00000196110	228.416	0.663502	0.227219	0.000373091	0.00572103	ZNF699
2197	ENSG00000204277	64.965	0.662613	0.375469	0.00589913	0.045766	LINC01993
1396	ENSG00000280798	802.636	0.662587	0.190921	5.97464e-05	0.00134646	LINC00294
1693	ENSG00000136014	1100.96	0.661289	0.24468	0.000705541	0.00928043	USP44
1696	ENSG00000238105	107.176	0.660946	0.297232	0.00239845	0.0237007	GOLGA2P5
882	ENSG00000151914	11221.7	0.660901	0.249427	0.000916879	0.0113431	DST
522	ENSG00000114626	186.286	0.660854	0.256893	0.00101721	0.0123743	ABTB1
181	ENSG00000094975	8237.34	0.659864	0.202212	0.000124991	0.00241484	SUCO
1211	ENSG00000120875	9577.57	0.658491	0.163464	6.85745e-06	0.000236308	DUSP4
2237	ENSG00000091157	3847.23	0.658011	0.152555	1.99541e-06	8.38557e-05	WDR7
2256	ENSG00000125834	3439.02	0.657958	0.163556	7.07753e-06	0.000242131	STK35
1519	ENSG00000175395	2904.41	0.657619	0.173386	1.79939e-05	0.000516725	ZNF25
583	ENSG00000071127	6116.79	0.656843	0.145283	7.67108e-07	3.77637e-05	WDR1
2282	ENSG00000078699	6032.53	0.656842	0.157919	3.96536e-06	0.000149414	CBFA2T2
27	ENSG00000272084	77.7297	0.656081	0.358853	0.0053134	0.0425814	AL137127.1
2473	ENSG00000221890	3033.49	0.655998	0.172579	1.76104e-05	0.000509572	NPTXR
840	ENSG00000124613	568.746	0.65423	0.225717	0.000407113	0.00610443	ZNF391
2269	ENSG00000089177	303.623	0.654229	0.200734	0.000128328	0.00246673	KIF16B
1999	ENSG00000140632	8020.71	0.654134	0.140147	4.1171e-07	2.18959e-05	GLYR1
810	ENSG00000146090	238.565	0.652007	0.205955	0.00017673	0.0031363	RASGEF1C
1030	ENSG00000005483	10635.7	0.651496	0.221963	0.000383983	0.00582211	KMT2E
749	ENSG00000152503	1991.27	0.651478	0.240245	0.000706227	0.00928233	TRIM36
1344	ENSG00000261534	610.84	0.650954	0.256868	0.00114865	0.0135472	AL596244.1
2275	ENSG00000101474	4800.68	0.650586	0.157818	5.44104e-06	0.000194527	APMAP
1773	ENSG00000152749	768.803	0.649814	0.193804	9.42546e-05	0.00192294	GPR180
559	ENSG00000177565	6390.15	0.649699	0.199261	0.000129613	0.00248639	TBL1XR1
2310	ENSG00000130589	1749.88	0.649048	0.16324	8.89437e-06	0.000293528	HELZ2
2230	ENSG00000152223	1855.84	0.646901	0.206052	0.000196132	0.00342608	EPG5
1776	ENSG00000088387	162.362	0.64673	0.303395	0.00302546	0.0283729	DOCK9
371	ENSG00000152256	1449.71	0.645431	0.169315	1.71768e-05	0.00050008	PDK1
1992	ENSG00000167972	6438.29	0.645142	0.149191	1.98497e-06	8.36027e-05	ABCA3
2243	ENSG00000134444	2324.56	0.644816	0.18075	4.43069e-05	0.00104969	RELCH
87	ENSG00000162377	1321.58	0.644455	0.157008	5.17356e-06	0.000187844	COA7
302	ENSG00000138035	1351.68	0.644343	0.157114	5.25783e-06	0.000190175	PNPT1
748	ENSG00000129625	4478.94	0.644289	0.180016	4.22426e-05	0.0010146	REEP5
1625	ENSG00000139154	1007.79	0.644074	0.210114	0.000248956	0.004139	AEBP2
506	ENSG00000057019	5453.04	0.64252	0.175037	3.21661e-05	0.000818802	DCBLD2
1183	ENSG00000147364	1438.97	0.642185	0.165611	1.33213e-05	0.000403967	FBXO25
878	ENSG00000146072	1560.35	0.64176	0.281278	0.00219238	0.0222561	TNFRSF21
1739	ENSG00000198040	4746.36	0.64147	0.151651	3.05346e-06	0.000120685	ZNF84
2207	ENSG00000287737	156.183	0.641204	0.23872	0.000784478	0.0100055	AC132872.5
476	ENSG00000163788	1670.96	0.640815	0.199999	0.000158323	0.00288094	SNRK
1188	ENSG00000173281	134.581	0.640238	0.260468	0.0014455	0.0161706	PPP1R3B
466	ENSG00000170275	1423.9	0.639754	0.194792	0.000123738	0.00240287	CRTAP
427	ENSG00000173744	3984.17	0.63827	0.240499	0.000832878	0.0104818	AGFG1
847	ENSG00000204267	231.191	0.637588	0.361935	0.00627092	0.0478089	TAP2
1414	ENSG00000166900	730.387	0.637465	0.182553	5.95194e-05	0.00134294	STX3
349	ENSG00000226479	1169.54	0.63745	0.16741	1.78511e-05	0.000514181	TMEM185B
297	ENSG00000171150	2009.06	0.636837	0.186039	7.5585e-05	0.00162111	SOCS5
2145	ENSG00000198740	1848.62	0.636585	0.21786	0.000397452	0.005988	ZNF652
570	ENSG00000072274	7063.52	0.635142	0.174971	3.57726e-05	0.000887433	TFRC
1254	ENSG00000164938	4318.58	0.633922	0.204089	0.000231679	0.00389966	TP53INP1
510	ENSG00000121579	3907.95	0.633009	0.187728	9.15726e-05	0.00188445	NAA50
1044	ENSG00000128595	9792.39	0.632904	0.192559	0.000130744	0.00250301	CALU
409	ENSG00000138439	2658.84	0.632372	0.210291	0.000312182	0.00497628	FAM117B
577	ENSG00000283183	239.522	0.631703	0.347126	0.00579085	0.0451548	AC116565.1
539	ENSG00000114127	1631.14	0.631413	0.249866	0.00123279	0.0143256	XRN1
2498	ENSG00000154639	8675.05	0.630286	0.183613	7.44375e-05	0.00160685	CXADR
485	ENSG00000188315	491.207	0.629208	0.192936	0.000136081	0.00256631	C3orf62
2221	ENSG00000134755	377.793	0.629073	0.304903	0.00368061	0.0324459	DSC2
1370	ENSG00000110628	75.1966	0.628431	0.34015	0.00563365	0.0444339	SLC22A18
718	ENSG00000131711	136748	0.62806	0.195514	0.000161792	0.00291487	MAP1B
2250	ENSG00000179981	1547.4	0.627844	0.246465	0.0011149	0.0132666	TSHZ1
240	ENSG00000152104	1245.91	0.623802	0.317463	0.00453471	0.0378818	PTPN14
1120	ENSG00000131080	684.501	0.622681	0.238665	0.00102483	0.012443	EDA2R
836	ENSG00000275713	77.4375	0.622462	0.348653	0.00636971	0.0483303	H2BC9
1502	ENSG00000198879	409.097	0.622419	0.233342	0.000867116	0.0108193	SFMBT2
2169	ENSG00000267248	107.043	0.622111	0.304523	0.00394315	0.0339548	AC025048.2
1527	ENSG00000148541	983.54	0.622073	0.197331	0.000199244	0.00346764	FAM13C
1854	ENSG00000100433	924.025	0.621016	0.209204	0.000361503	0.00557492	KCNK10
93	ENSG00000162409	597.19	0.620553	0.342546	0.00610943	0.0469174	PRKAA2
1491	ENSG00000166106	153.745	0.620478	0.323532	0.00497993	0.040491	ADAMTS15
2198	ENSG00000184557	267.739	0.619328	0.310952	0.00437677	0.0368352	SOCS3
1333	ENSG00000259953	261.697	0.619184	0.22667	0.000732217	0.00953701	AL138756.1
1743	ENSG00000150457	1398.59	0.618453	0.196255	0.000202092	0.0035056	LATS2
2045	ENSG00000067955	1612.53	0.617305	0.195149	0.00019838	0.00345897	CBFB
1563	ENSG00000187122	17276.1	0.617157	0.162006	2.04927e-05	0.000572354	SLIT1
2321	ENSG00000141905	160.011	0.617132	0.312601	0.00458216	0.0381571	NFIC
863	ENSG00000161912	194.812	0.616742	0.26725	0.0022154	0.0224297	ADCY10P1
1080	ENSG00000146938	5670.28	0.616084	0.1563	1.13706e-05	0.000357986	NLGN4X
1852	ENSG00000071537	5279.53	0.61608	0.170758	4.10294e-05	0.000996961	SEL1L
516	ENSG00000175697	195.018	0.615649	0.324308	0.00527794	0.0423509	GPR156
1330	ENSG00000070159	408.2	0.615557	0.250649	0.00155378	0.0171214	PTPN3
128	ENSG00000116774	72.6974	0.615317	0.339435	0.00621358	0.047448	OLFML3
2120	ENSG00000108733	278.138	0.61472	0.25757	0.00184162	0.0194236	PEX12
1544	ENSG00000156671	2525.96	0.614287	0.208085	0.000388853	0.00587245	SAMD8
532	ENSG00000154917	8561.16	0.614229	0.152092	7.39674e-06	0.00025034	RAB6B
2034	ENSG00000087253	163.794	0.613334	0.329759	0.00568723	0.044652	LPCAT2
90	ENSG00000058804	1544.72	0.612654	0.167287	3.41427e-05	0.000852579	NDC1
699	ENSG00000154122	837.044	0.612523	0.171583	4.7204e-05	0.00110588	ANKH
943	ENSG00000026652	5238.67	0.611427	0.16353	2.50418e-05	0.000666598	AGPAT4
1695	ENSG00000120868	1769.16	0.610848	0.222391	0.000716784	0.00938853	APAF1
1633	ENSG00000139146	8681.63	0.610358	0.177184	7.56113e-05	0.00162111	SINHCAF
656	ENSG00000170153	3344.1	0.609223	0.168923	4.16339e-05	0.00100777	RNF150
889	ENSG00000013375	2570.43	0.60921	0.16312	2.53415e-05	0.000671744	PGM3
1385	ENSG00000179119	1364.81	0.60889	0.178972	8.81793e-05	0.00182452	SPTY2D1
1222	ENSG00000147488	3605.65	0.608443	0.237874	0.00119097	0.0139422	ST18
2010	ENSG00000140750	2454.6	0.608352	0.16875	4.21302e-05	0.00101381	ARHGAP17
1653	ENSG00000183283	4989.09	0.607977	0.194128	0.000222113	0.00377552	DAZAP2
39	ENSG00000142675	153.072	0.607114	0.312419	0.00498697	0.0405309	CNKSR1
366	ENSG00000184611	235.218	0.606987	0.25927	0.00211376	0.0216786	KCNH7
2055	ENSG00000224470	2540.54	0.606528	0.21679	0.000627481	0.00851299	ATXN1L
372	ENSG00000091428	310.893	0.606506	0.251001	0.00175606	0.01876	RAPGEF4
502	ENSG00000121440	710.495	0.606288	0.203124	0.00035628	0.00550332	PDZRN3
1980	ENSG00000184277	1590.44	0.606181	0.154776	1.25101e-05	0.000383664	TM2D3
1841	ENSG00000119661	1127.99	0.605316	0.200577	0.000321917	0.00510347	DNAL1
1482	ENSG00000181264	902.89	0.604756	0.214055	0.000584041	0.00805092	TLCD5
610	ENSG00000145284	11172.5	0.604564	0.157841	2.09164e-05	0.000581274	SCD5
1283	ENSG00000080298	3725.68	0.604502	0.191853	0.000210957	0.00361835	RFX3
1319	ENSG00000081377	938.695	0.604135	0.171155	5.63764e-05	0.00128574	CDC14B
1271	ENSG00000123908	4394.65	0.6041	0.214058	0.000598677	0.00817487	AGO2
1302	ENSG00000137142	21986.3	0.603702	0.146705	5.64845e-06	0.00019973	IGFBPL1
1876	ENSG00000170113	2945.53	0.603548	0.167531	4.35057e-05	0.00103458	NIPA1
2512	ENSG00000184441	179.008	0.602431	0.24664	0.0016807	0.018166	AP001062.1
1825	ENSG00000100625	122.266	0.602101	0.329565	0.00628299	0.0478624	SIX4
475	ENSG00000114853	1244.32	0.601595	0.179114	0.000110807	0.00219221	ZBTB47
1400	ENSG00000110436	3864.02	0.601349	0.216635	0.000686462	0.00910189	SLC1A2
526	ENSG00000172765	3478.7	0.601181	0.164813	3.65923e-05	0.000904217	TMCC1
142	ENSG00000143418	5028.97	0.60107	0.168036	4.79675e-05	0.00111962	CERS2
2358	ENSG00000250067	457.684	0.600697	0.309331	0.00509964	0.0411817	YJEFN3
857	ENSG00000124762	3232.3	0.60025	0.21002	0.000534949	0.00754571	CDKN1A
2365	ENSG00000213965	384.148	0.599726	0.212357	0.000593722	0.00813653	NUDT19
2505	ENSG00000157557	1702.08	0.599696	0.264049	0.00247383	0.0242183	ETS2
2121	ENSG00000277161	455.524	0.598867	0.213295	0.000621835	0.00844849	PIGW
1634	ENSG00000170456	8596.54	0.598762	0.240343	0.00132143	0.0151147	DENND5B
1815	ENSG00000100522	1022.04	0.598239	0.207913	0.000506903	0.00725204	GNPNAT1
263	ENSG00000176887	35162.3	0.596946	0.147719	7.64478e-06	0.000257356	SOX11
2429	ENSG00000171649	1168.24	0.596319	0.194013	0.000277829	0.0045083	ZIK1
1036	ENSG00000128590	1586.55	0.595258	0.165263	4.34612e-05	0.00103458	DNAJB9
477	ENSG00000272077	344.009	0.595161	0.273176	0.0031782	0.0292978	AC124045.1
698	ENSG00000145569	631.259	0.595008	0.248135	0.00191219	0.0199679	OTULINL
520	ENSG00000160145	3907.97	0.594752	0.199602	0.000375999	0.00575298	KALRN
1083	ENSG00000073464	9309.16	0.594615	0.154886	1.8675e-05	0.000532252	CLCN4
189	ENSG00000116260	4706.56	0.594418	0.151005	1.19907e-05	0.000371066	QSOX1
1055	ENSG00000157764	3051.74	0.594138	0.211507	0.000629158	0.00852353	BRAF
443	ENSG00000134109	1143.16	0.593613	0.203433	0.000458515	0.00670026	EDEM1
328	ENSG00000115525	2204.84	0.592897	0.152548	1.469e-05	0.000435031	ST3GAL5
914	ENSG00000146350	312.885	0.591141	0.207588	0.00056582	0.00788529	TBC1D32
333	ENSG00000071073	1836.64	0.590617	0.230432	0.00126285	0.0145999	MGAT4A
1209	ENSG00000259366	84.8733	0.590385	0.309821	0.00569838	0.0446841	AC108449.2
1360	ENSG00000160271	2239.74	0.58978	0.163366	4.39744e-05	0.00104391	RALGDS
1242	ENSG00000251867	211.901	0.589595	0.232432	0.00136613	0.0154951	AC009812.1
858	ENSG00000112139	2913.95	0.589559	0.213838	0.00074218	0.00962144	MDGA1
1387	ENSG00000171714	792.723	0.589184	0.240668	0.00171185	0.0184241	ANO5
1229	ENSG00000171316	16224.9	0.589167	0.232903	0.00153174	0.016908	CHD7
1849	ENSG00000021645	1629.58	0.587919	0.23408	0.0014618	0.0162973	NRXN3
1530	ENSG00000072422	1569.19	0.587717	0.236049	0.00150737	0.0167169	RHOBTB1
1315	ENSG00000187764	1221.01	0.587481	0.167481	6.40819e-05	0.00142888	SEMA4D
2426	ENSG00000268205	282.284	0.586273	0.260961	0.00280318	0.0266577	AC005261.1
1971	ENSG00000140553	1973.59	0.585222	0.149005	1.27131e-05	0.000388633	UNC45A
1814	ENSG00000198252	845.678	0.584958	0.257504	0.00267079	0.0256691	STYX
665	ENSG00000145431	402.8	0.584878	0.202876	0.00051981	0.00737974	PDGFC
1489	ENSG00000084234	15426.5	0.584414	0.154232	2.24532e-05	0.000612311	APLP2
2437	ENSG00000131100	3495.77	0.58392	0.185777	0.00023972	0.00401008	ATP6V1E1
1913	ENSG00000069966	2222.5	0.583307	0.179781	0.000167566	0.00300461	GNB5
2376	ENSG00000181007	721.194	0.581506	0.20789	0.000677561	0.00901179	ZFP82
1395	ENSG00000176148	932.271	0.580414	0.188937	0.000291855	0.00470997	TCP11L1
492	ENSG00000163939	9949.96	0.579678	0.1615	4.86594e-05	0.0011302	PBRM1
562	ENSG00000114770	2513.8	0.579528	0.201165	0.000529873	0.00749455	ABCC5
2285	ENSG00000025293	3020.48	0.578647	0.151017	1.88135e-05	0.000534008	PHF20
1873	ENSG00000184916	1732.62	0.578543	0.166811	7.53217e-05	0.00161856	JAG2
105	ENSG00000069702	294.502	0.578511	0.250608	0.00250203	0.024356	TGFBR3
1301	ENSG00000159921	2536.58	0.57709	0.165827	7.31683e-05	0.00159581	GNE
329	ENSG00000068615	6305.76	0.576916	0.164253	6.53694e-05	0.00145246	REEP1
1799	ENSG00000100934	3908.46	0.576693	0.158805	4.18071e-05	0.00100939	SEC23A
1960	ENSG00000170776	5165.53	0.574704	0.18106	0.000213718	0.00365908	AKAP13
169	ENSG00000143315	1838.15	0.574652	0.191137	0.000368838	0.00566957	PIGM
1721	ENSG00000188735	974.979	0.574304	0.203424	0.00064125	0.00863796	TMEM120B
1348	ENSG00000044574	12725.3	0.574104	0.156693	3.72536e-05	0.000919358	HSPA5
1766	ENSG00000136111	541.639	0.572828	0.221507	0.00125846	0.0145703	TBC1D4
81	ENSG00000079277	577.672	0.572678	0.190497	0.000370515	0.00569074	MKNK1
1312	ENSG00000196730	3987.74	0.571954	0.176986	0.000176933	0.00313697	DAPK1
419	ENSG00000260804	2280.09	0.57186	0.171348	0.000124943	0.00241484	LINC01963
473	ENSG00000172939	5726.37	0.571384	0.144133	1.06705e-05	0.000340467	OXSR1
881	ENSG00000012660	3999.89	0.570864	0.187415	0.000327967	0.00516705	ELOVL5
1133	ENSG00000215105	1348.36	0.570761	0.22502	0.00144915	0.0161944	TTC3P1
1921	ENSG00000128923	906.84	0.570734	0.280887	0.00470989	0.0389182	MINDY2
2028	ENSG00000121274	1334.72	0.570391	0.221644	0.00131813	0.0150861	TENT4B
132	ENSG00000143061	5815.39	0.570162	0.159321	5.02125e-05	0.001162	IGSF3
1629	ENSG00000133703	4298.53	0.56924	0.20489	0.000745092	0.00964599	KRAS
343	ENSG00000153094	1340.42	0.568591	0.22355	0.00142925	0.0160382	BCL2L11
53	ENSG00000160062	749.802	0.568169	0.174612	0.000166381	0.00298901	ZBTB8A
803	ENSG00000120137	12647	0.567919	0.221929	0.00146165	0.0162973	PANK3
918	ENSG00000111912	492.287	0.567324	0.230551	0.00177947	0.0189474	NCOA7
2200	ENSG00000167291	13020.5	0.567298	0.185604	0.000325508	0.00514971	TBC1D16
1792	ENSG00000129521	140.306	0.566976	0.267928	0.00399854	0.0343226	EGLN3
730	ENSG00000152348	415.022	0.566657	0.200019	0.000638487	0.00861298	ATG10
2430	ENSG00000269343	273.061	0.566065	0.248197	0.00278327	0.0265287	ZNF587B
790	ENSG00000155850	966.803	0.565839	0.250463	0.00294299	0.0277229	SLC26A2
1105	ENSG00000230844	494.929	0.565706	0.177387	0.000209357	0.00360197	ZNF674-AS1
951	ENSG00000185127	2441.06	0.564307	0.161802	7.40531e-05	0.00160403	C6orf120
489	ENSG00000164080	6280.86	0.564192	0.184301	0.000321629	0.00510347	RAD54L2
1747	ENSG00000152484	2021.06	0.56329	0.189311	0.000418605	0.00623728	USP12
1571	ENSG00000186862	599.887	0.563214	0.23684	0.0022205	0.0224574	PDZD7
966	ENSG00000136240	4419.31	0.563139	0.193566	0.000514661	0.00733096	KDELR2
1181	ENSG00000169057	5998.88	0.562951	0.169051	0.000132353	0.00252109	MECP2
1831	ENSG00000072121	2235.44	0.561594	0.214841	0.00121049	0.0141271	ZFYVE26
1108	ENSG00000235636	100.965	0.560224	0.289629	0.00597308	0.0462072	NUS1P1
1520	ENSG00000196693	1993.07	0.559352	0.163593	9.61169e-05	0.00195252	ZNF33B
933	ENSG00000055211	1097.19	0.559292	0.213654	0.0012074	0.0140997	GINM1
519	ENSG00000138463	651.949	0.559015	0.174434	0.000202165	0.0035056	SLC49A4
1373	ENSG00000166402	4431.21	0.558729	0.209632	0.00105814	0.0127575	TUB
124	ENSG00000227811	109.617	0.558311	0.270302	0.00463372	0.0384682	INKA2-AS1
2025	ENSG00000279196	149.822	0.558249	0.270885	0.00464349	0.0385325	AC135048.4
2502	ENSG00000142166	2000.37	0.557939	0.239931	0.0023804	0.0235592	IFNAR1
1091	ENSG00000147010	2189.64	0.557757	0.154549	4.8174e-05	0.0011203	SH3KBP1
1562	ENSG00000196233	6348.35	0.557609	0.18993	0.000481651	0.00698983	LCOR
1173	ENSG00000029993	14598.1	0.557113	0.1919	0.000562753	0.0078541	HMGB3
1618	ENSG00000256537	1969.82	0.556731	0.160158	7.79421e-05	0.00166168	SMIM10L1
1232	ENSG00000137571	2207.31	0.555145	0.191863	0.000568792	0.00792088	SLCO5A1
1638	ENSG00000111371	13614.5	0.554305	0.165582	0.000139997	0.0026193	SLC38A1
385	ENSG00000187231	5137.47	0.554121	0.18679	0.000446788	0.00655415	SESTD1
1705	ENSG00000151135	1594.61	0.554023	0.276393	0.00528306	0.042374	TMEM263
860	ENSG00000164626	670.221	0.553911	0.256571	0.00383304	0.0332995	KCNK5
488	ENSG00000088538	2174.45	0.553578	0.248334	0.00326752	0.0298887	DOCK3
414	ENSG00000115365	2949.06	0.553095	0.169419	0.000168081	0.003011	LANCL1
1093	ENSG00000012174	1884.5	0.552837	0.150244	3.73373e-05	0.000920225	MBTPS2
2083	ENSG00000005100	2422.22	0.552177	0.205646	0.00102714	0.0124471	DHX33
965	ENSG00000011275	3080.08	0.552064	0.145059	2.37108e-05	0.000643825	RNF216
320	ENSG00000135622	1946.52	0.551454	0.172298	0.000214295	0.00366564	SEMA4F
1561	ENSG00000077147	9679.91	0.551358	0.185092	0.000430549	0.00638014	TM9SF3
818	ENSG00000239264	174.634	0.551232	0.233921	0.002446	0.0240261	TXNDC5
575	ENSG00000185621	542.409	0.550878	0.177341	0.000288498	0.00466146	LMLN
910	ENSG00000178033	1131.71	0.55059	0.197926	0.000781283	0.00999117	CALHM5
241	ENSG00000196482	3512.12	0.549199	0.23315	0.00248868	0.0242633	ESRRG
1261	ENSG00000147650	3760.18	0.54849	0.148567	3.65443e-05	0.000904209	LRP12
1583	ENSG00000151553	1635.59	0.547872	0.189285	0.000564737	0.00787599	FAM160B1
2420	ENSG00000170954	426.525	0.54629	0.26832	0.00510991	0.0412471	ZNF415
2091	ENSG00000133026	19847.6	0.54622	0.172118	0.000235226	0.00394534	MYH10
817	ENSG00000124783	4194.84	0.5461	0.157729	8.79261e-05	0.00182339	SSR1
2414	ENSG00000131398	980.411	0.545228	0.193934	0.000732648	0.00953701	KCNC3
1944	ENSG00000138623	2017.46	0.5452	0.194594	0.000764654	0.00984544	SEMA7A
1842	ENSG00000119711	1165.55	0.544937	0.174903	0.000284283	0.00460514	ALDH6A1
1798	ENSG00000151338	210.366	0.54473	0.281322	0.00629576	0.0479019	MIPOL1
2218	ENSG00000067900	2861.76	0.544697	0.198454	0.000889228	0.0110588	ROCK1
1291	ENSG00000086062	303.613	0.54467	0.192778	0.000704931	0.00928043	B4GALT1
1592	ENSG00000148848	1457.02	0.543249	0.214056	0.00157921	0.017331	ADAM12
316	ENSG00000187605	7895.01	0.542856	0.220955	0.00166119	0.0180015	TET3
2106	ENSG00000244045	1160.91	0.542594	0.15183	5.82388e-05	0.00131876	TMEM199
291	ENSG00000115904	3873.55	0.542276	0.193937	0.000779405	0.00998112	SOS1
1062	ENSG00000204946	774.614	0.542262	0.161968	0.000129991	0.00249112	ZNF783
220	ENSG00000163531	14475.4	0.541911	0.155514	7.87544e-05	0.00166961	NFASC
1646	ENSG00000139636	3612.58	0.541553	0.161132	0.000125664	0.0024229	LMBR1L
2301	ENSG00000197818	1414.87	0.541144	0.192063	0.000727583	0.00951026	SLC9A8
807	ENSG00000146094	352.211	0.541086	0.204167	0.00117463	0.0138021	DOK3
2307	ENSG00000101180	559.057	0.541038	0.238066	0.00308543	0.028708	HRH3
1336	ENSG00000165185	2534.84	0.540884	0.209314	0.00140822	0.0158303	KIAA1958
1340	ENSG00000119402	3125.1	0.540725	0.199471	0.000990049	0.0121217	FBXW2
1477	ENSG00000149428	11960.6	0.540715	0.148622	4.58771e-05	0.0010788	HYOU1
1060	ENSG00000223459	200.924	0.540396	0.246287	0.00371393	0.0326233	TCAF1P1
1703	ENSG00000013503	947.588	0.539406	0.223222	0.00219136	0.0222561	POLR3B
1920	ENSG00000128849	129.594	0.539101	0.257058	0.00462648	0.0384255	CGNL1
1927	ENSG00000140416	2985.62	0.538883	0.15228	6.631e-05	0.00146991	TPM1
1339	ENSG00000106948	565.855	0.537805	0.170131	0.000251662	0.004171	AKNA
540	ENSG00000144935	929.082	0.537637	0.194186	0.000850936	0.0106665	TRPC1
1746	ENSG00000151835	6331.36	0.53757	0.194017	0.000846623	0.0106265	SACS
1220	ENSG00000165102	5314.68	0.537334	0.244878	0.00393872	0.033932	HGSNAT
906	ENSG00000080546	1766.07	0.53695	0.165843	0.000195028	0.00341308	SESN1
1758	ENSG00000133103	1892.73	0.536891	0.233907	0.00294101	0.0277181	COG6
2262	ENSG00000171867	4954.99	0.536573	0.1774	0.000393024	0.00592599	PRNP
503	ENSG00000169855	9084.66	0.536473	0.148616	5.16366e-05	0.00119204	ROBO1
1770	ENSG00000102471	1736.09	0.535566	0.186382	0.000628563	0.00852157	NDFIP2
1655	ENSG00000261308	7692.3	0.53425	0.176411	0.000387647	0.00586359	FIGNL2
1155	ENSG00000080561	844.297	0.534177	0.186288	0.000642572	0.00864963	MID2
284	ENSG00000150938	3218.84	0.53403	0.275346	0.00646817	0.0489777	CRIM1
1750	ENSG00000152520	1525.46	0.533997	0.242478	0.00371392	0.0326233	PAN3
1554	ENSG00000107854	5686.4	0.533937	0.226416	0.00251414	0.0244361	TNKS2
85	ENSG00000157077	2651.47	0.53324	0.189587	0.000791083	0.0100653	ZFYVE9
2509	ENSG00000160190	2067.05	0.533037	0.168655	0.000255896	0.00421373	SLC37A1
1352	ENSG00000167110	3800.53	0.532729	0.2158	0.00196685	0.0203926	GOLGA2
685	ENSG00000188818	220.973	0.532219	0.248143	0.00428256	0.0361869	ZDHHC11
381	ENSG00000196659	483.526	0.531937	0.203598	0.00134658	0.01531	TTC30B
1127	ENSG00000184481	755.605	0.531781	0.179862	0.000493567	0.00712033	FOXO4
1844	ENSG00000119638	1874.01	0.530403	0.215969	0.00205725	0.0211678	NEK9
1528	ENSG00000165449	1865.62	0.529233	0.165007	0.000225068	0.00381549	SLC16A9
2177	ENSG00000176809	273.268	0.52859	0.247357	0.00440416	0.0370164	LRRC37A3
1459	ENSG00000263465	3975.4	0.528449	0.147833	6.07624e-05	0.00136611	SRSF8
1897	ENSG00000174197	3376.44	0.528281	0.189988	0.000850041	0.0106624	MGA
442	ENSG00000134108	2886.45	0.527956	0.17024	0.000316515	0.00503265	ARL8B
1081	ENSG00000101846	1012.86	0.527746	0.204506	0.00149042	0.0165774	STS
337	ENSG00000163162	903.438	0.527633	0.18245	0.000610875	0.00832872	RNF149
382	ENSG00000197557	603.439	0.527602	0.193155	0.000981365	0.0120465	TTC30A
1577	ENSG00000148798	51009.7	0.52757	0.152195	9.86791e-05	0.00199815	INA
2335	ENSG00000197961	1899.8	0.527219	0.212941	0.00197229	0.0204266	ZNF121
1514	ENSG00000165757	525.848	0.52698	0.195717	0.00109754	0.0131241	JCAD
1510	ENSG00000078114	681.318	0.526562	0.238275	0.00376378	0.0328581	NEBL
1248	ENSG00000085719	3670.3	0.52524	0.180487	0.00059236	0.00812961	CPNE3
307	ENSG00000143995	7276.4	0.524904	0.186316	0.000771016	0.00991388	MEIS1
816	ENSG00000124785	2920.7	0.523974	0.152527	0.000103068	0.00205842	NRN1
2113	ENSG00000108582	5709.81	0.523948	0.173105	0.000420126	0.00625011	CPD
1505	ENSG00000148468	5780.3	0.523932	0.146943	6.328e-05	0.00141432	FAM171A1
174	ENSG00000198929	1024.52	0.523894	0.156885	0.000146091	0.00270397	NOS1AP
805	ENSG00000048140	3058.37	0.523802	0.153291	0.000102494	0.00205053	TSPAN17
361	ENSG00000168280	49245.7	0.523057	0.184306	0.000735878	0.00956591	KIF5C
701	ENSG00000040731	1579.27	0.523023	0.185885	0.000791287	0.0100653	CDH10
601	ENSG00000226950	1841.15	0.522984	0.147794	7.66008e-05	0.00163677	DANCR
265	ENSG00000151694	2673.1	0.522927	0.179162	0.000583712	0.00805092	ADAM17
1186	ENSG00000249898	260.132	0.522658	0.23714	0.00387806	0.0335573	MCPH1-AS1
2444	ENSG00000100030	7393.44	0.521626	0.234655	0.00380095	0.0331216	MAPK1
36	ENSG00000183726	3712.48	0.521419	0.146339	6.45703e-05	0.00143807	TMEM50A
2421	ENSG00000179820	1755.78	0.520419	0.190247	0.00099298	0.0121497	MYADM
1169	ENSG00000198689	7380.75	0.519533	0.184806	0.000806715	0.010234	SLC9A6
1821	ENSG00000053770	2646.28	0.51928	0.176058	0.000536036	0.00755352	AP5M1
113	ENSG00000224616	259.599	0.518368	0.257589	0.00594265	0.0460094	RTCA-AS1
1594	ENSG00000108001	9128.85	0.517747	0.185599	0.000862423	0.010782	EBF3
809	ENSG00000127022	32403.3	0.517	0.152748	0.000126402	0.00243466	CANX
210	ENSG00000134369	13618.6	0.516842	0.191474	0.00117657	0.0138077	NAV1
1193	ENSG00000104613	1928.98	0.516108	0.15498	0.00015125	0.00278314	INTS10
355	ENSG00000115762	7742	0.515986	0.17093	0.000434254	0.006425	PLEKHB2
1070	ENSG00000055609	6274.29	0.515868	0.214984	0.00246106	0.0241245	KMT2C
600	ENSG00000109189	1769.76	0.515605	0.184929	0.00086955	0.0108425	USP46
1598	ENSG00000060237	13518.2	0.515572	0.190564	0.0011008	0.0131495	WNK1
2245	ENSG00000166479	2054.07	0.51534	0.1727	0.000487661	0.00704469	TMX3
581	ENSG00000013288	1362.39	0.515281	0.159998	0.000227201	0.00383792	MAN2B2
1171	ENSG00000101974	5781.4	0.514924	0.165727	0.000322047	0.00510347	ATP11C
1104	ENSG00000251192	325.376	0.514497	0.256887	0.00614793	0.0471175	ZNF674
755	ENSG00000205279	700.382	0.514395	0.189161	0.00106463	0.0128033	CTXN3
1609	ENSG00000139182	10094.4	0.51335	0.159495	0.00022646	0.00382882	CLSTN3
1084	ENSG00000005302	2372.49	0.511911	0.175763	0.000608386	0.00830146	MSL3
544	ENSG00000163755	776.083	0.511769	0.218936	0.00294868	0.0277627	HPS3
2003	ENSG00000186260	2429.24	0.511718	0.153855	0.000156676	0.00286077	MRTFB
134	ENSG00000180867	376.605	0.511576	0.195506	0.00143563	0.0161003	PDIA3P1
507	ENSG00000181458	428.112	0.510662	0.192975	0.00132582	0.0151558	TMEM45A
296	ENSG00000171132	579.392	0.5094	0.179763	0.000778406	0.00997506	PRKCE
1313	ENSG00000148082	4898.05	0.508782	0.159564	0.000251894	0.004171	SHC3
1833	ENSG00000029364	3599.7	0.50811	0.164591	0.000354655	0.00548269	SLC39A9
2267	ENSG00000132623	213.869	0.507791	0.219978	0.00322889	0.0296211	ANKEF1
2215	ENSG00000128791	1503.01	0.507761	0.197566	0.00166608	0.0180338	TWSG1
758	ENSG00000186687	1119.46	0.507604	0.182194	0.000900737	0.0111653	LYRM7
56	ENSG00000142687	3666.51	0.507223	0.155464	0.000202985	0.0035134	KIAA0319L
1365	ENSG00000238227	2460.48	0.506469	0.17846	0.000782604	0.00999507	TMEM250
2041	ENSG00000103042	1765.61	0.506434	0.160762	0.000292346	0.00471159	SLC38A7
2519	ENSG00000198888	61229.9	0.506387	0.20952	0.00248746	0.0242633	MT-ND1
1016	ENSG00000127914	4683.38	0.505588	0.23715	0.00459418	0.0382237	AKAP9
1846	ENSG00000119715	1722.25	0.505326	0.176602	0.000729292	0.00951947	ESRRB
452	ENSG00000132182	4810.9	0.503906	0.158489	0.000286043	0.0046297	NUP210
2006	ENSG00000157106	5785.83	0.503357	0.220394	0.00340801	0.0307288	SMG1
2501	ENSG00000159110	340.084	0.503272	0.199383	0.00189572	0.0198726	IFNAR2
1582	ENSG00000099204	5417.94	0.50279	0.219847	0.00346355	0.0310817	ABLIM1
127	ENSG00000198799	1983.11	0.502285	0.223324	0.00378872	0.0330454	LRIG2
962	ENSG00000146555	5917.24	0.502033	0.220481	0.00348897	0.0312802	SDK1
16	ENSG00000160049	2201.87	0.501219	0.198668	0.00192377	0.0200446	DFFA
1728	ENSG00000250091	1764.05	0.501192	0.201784	0.00213113	0.0218095	DNAH10OS
1518	ENSG00000108100	3514.34	0.500993	0.142875	8.5568e-05	0.00178609	CCNY
584	ENSG00000178163	2491.22	0.500643	0.164137	0.00041046	0.00614491	ZNF518B
1839	ENSG00000080815	4395.16	0.500623	0.195263	0.001724	0.0185042	PSEN1
1856	ENSG00000198668	30750.9	0.500295	0.177164	0.00085967	0.0107689	CALM1
1851	ENSG00000165417	3808.62	0.500246	0.187481	0.00129452	0.0148911	GTF2A1
1002	ENSG00000154978	1707.4	0.500057	0.157478	0.000272585	0.0044308	VOPP1
57	ENSG00000134698	2814.17	0.499784	0.170008	0.000584408	0.00805092	AGO4
2175	ENSG00000108854	2804.24	0.499672	0.163383	0.000403183	0.00605509	SMURF2
2244	ENSG00000119541	2173.63	0.498936	0.191022	0.00152596	0.0168639	VPS4B
2364	ENSG00000178904	2743.03	0.498424	0.191414	0.00156396	0.0172135	DPY19L3
2167	ENSG00000108443	2428.97	0.498398	0.169984	0.000615191	0.00837023	RPS6KB1
2173	ENSG00000170921	6185.87	0.497365	0.194534	0.00178547	0.0190006	TANC2
1690	ENSG00000067798	4020.13	0.497212	0.18551	0.00130212	0.0149389	NAV3
474	ENSG00000114739	10012.7	0.496956	0.171571	0.000714027	0.00935889	ACVR2B
1774	ENSG00000102580	1009.21	0.496909	0.182921	0.00114235	0.0134898	DNAJC3
547	ENSG00000114805	3594.78	0.496805	0.155808	0.000279766	0.00453585	PLCH1
1493	ENSG00000151240	4486.79	0.496077	0.174458	0.000809592	0.0102586	DIP2C
885	ENSG00000079841	1882.58	0.495629	0.196706	0.00197221	0.0204266	RIMS1
2227	ENSG00000186814	1034.66	0.495507	0.159155	0.000342029	0.0053135	ZSCAN30
1723	ENSG00000130779	4964.92	0.49519	0.207303	0.00276748	0.0264242	CLIP1
308	ENSG00000169604	4458.52	0.495125	0.219967	0.00401354	0.0344202	ANTXR1
19	ENSG00000162490	10670.1	0.494918	0.171801	0.000730015	0.00952234	DRAXIN
892	ENSG00000164411	141.767	0.494672	0.238384	0.00575671	0.0450297	GJB7
141	ENSG00000143437	2955.58	0.494498	0.199269	0.0021937	0.0222576	ARNT
2395	ENSG00000105429	9416.8	0.494462	0.141871	9.57121e-05	0.00194639	MEGF8
242	ENSG00000067704	4197.43	0.492451	0.165541	0.000543284	0.0076273	IARS2
831	ENSG00000111913	1874.76	0.491696	0.161769	0.000440581	0.00649327	RIPOR2
649	ENSG00000164074	447.128	0.489791	0.214839	0.00369795	0.0325231	ABHD18
1801	ENSG00000165355	685.941	0.489737	0.196036	0.00214704	0.021925	FBXO33
1725	ENSG00000139726	3651.77	0.489091	0.165612	0.000584183	0.00805092	DENR
1956	ENSG00000103942	959.562	0.488871	0.187959	0.0016396	0.0178491	HOMER2
996	ENSG00000106608	1398.76	0.488604	0.182862	0.00134899	0.0153282	URGCP
1740	ENSG00000256223	1372.6	0.488494	0.212956	0.00359331	0.0319437	ZNF10
223	ENSG00000143479	1913.75	0.488109	0.187917	0.00165614	0.0179673	DYRK3
175	ENSG00000239887	989.991	0.487621	0.190126	0.00181056	0.01916	C1orf226
2068	ENSG00000103257	4406.31	0.48643	0.179111	0.00119892	0.014018	SLC7A5
1840	ENSG00000133961	1254.39	0.485763	0.174941	0.00100779	0.0122792	NUMB
311	ENSG00000179818	697.499	0.485716	0.170892	0.00082976	0.0104634	PCBP1-AS1
1665	ENSG00000197728	3737.4	0.485573	0.171903	0.000877002	0.0109282	RPS26
674	ENSG00000137601	925.099	0.485254	0.196568	0.00236303	0.0234731	NEK1
286	ENSG00000008869	2569.68	0.484481	0.168211	0.000750658	0.00970479	HEATR5B
129	ENSG00000197323	5848.41	0.48443	0.237135	0.00618856	0.0473141	TRIM33
1823	ENSG00000100592	8041.33	0.483576	0.163719	0.000597	0.00815786	DAAM1
1779	ENSG00000125247	5751.8	0.483568	0.150174	0.000261865	0.00429708	TMTC4
2280	ENSG00000101346	2417.7	0.483066	0.181652	0.00142695	0.0160219	POFUT1
244	ENSG00000143756	3853.96	0.482798	0.204777	0.00317814	0.0292978	FBXO28
1781	ENSG00000068650	3201.99	0.482707	0.209859	0.00363309	0.0322369	ATP11A
2299	ENSG00000124151	2273.3	0.482687	0.20377	0.00306353	0.0285603	NCOA3
108	ENSG00000067208	891.983	0.482686	0.173097	0.000985191	0.0120857	EVI5
1838	ENSG00000100731	3203.78	0.481129	0.19702	0.00258162	0.024964	PCNX1
395	ENSG00000128641	8243.66	0.480728	0.162511	0.000594975	0.008145	MYO1B
873	ENSG00000170734	712.101	0.480602	0.217632	0.00461551	0.0383674	POLH
69	ENSG00000117016	16741.6	0.480573	0.147836	0.000234924	0.00394377	RIMS3
2241	ENSG00000074695	2541.83	0.480491	0.198966	0.00278139	0.0265287	LMAN1
1401	ENSG00000179241	4361.16	0.480367	0.186918	0.00184443	0.0194425	LDLRAD3
2026	ENSG00000171208	4789.31	0.480245	0.142447	0.000150612	0.00277409	NETO2
2311	ENSG00000130584	2359.42	0.480241	0.208884	0.003678	0.032438	ZBTB46
508	ENSG00000081154	5396.09	0.479467	0.161002	0.000535083	0.00754571	PCNP
2142	ENSG00000136436	937.612	0.479265	0.200576	0.0029583	0.0278256	CALCOCO2
2201	ENSG00000181045	1010.88	0.479143	0.163109	0.000657475	0.00879402	SLC26A11
282	ENSG00000198522	1345.93	0.478758	0.161681	0.000593382	0.00813653	GPN1
448	ENSG00000157087	809.803	0.478556	0.167609	0.000822066	0.0103871	ATP2B2
271	ENSG00000068697	2815.22	0.478491	0.201923	0.00311005	0.0288945	LAPTM4A
1632	ENSG00000110888	1014.98	0.478381	0.219406	0.00487832	0.0398701	CAPRIN2
187	ENSG00000169905	2803.61	0.478022	0.224034	0.0054272	0.043183	TOR1AIP2
715	ENSG00000145632	2294.91	0.477853	0.171295	0.00102893	0.0124609	PLK2
1930	ENSG00000074603	1565.64	0.477659	0.199821	0.00307901	0.0286623	DPP8
1051	ENSG00000122786	1088.57	0.477238	0.173738	0.00113767	0.0134512	CALD1
180	ENSG00000197959	2917.95	0.476825	0.164811	0.000756464	0.00975872	DNM3
1859	ENSG00000011114	1901.68	0.476669	0.216415	0.00470439	0.0389016	BTBD7
1484	ENSG00000110002	745.423	0.476463	0.174454	0.00119461	0.0139763	VWA5A
1075	ENSG00000169093	3056.38	0.476338	0.155202	0.000401308	0.00603171	ASMTL
495	ENSG00000271976	512.059	0.475835	0.185549	0.0019007	0.0199138	AC012467.2
2100	ENSG00000108599	1159.32	0.474824	0.17103	0.00105335	0.012708	AKAP10
1702	ENSG00000074590	3412.86	0.474514	0.167812	0.000907045	0.0112361	NUAK1
402	ENSG00000082153	6133.05	0.474154	0.158161	0.000531735	0.00750966	BZW1
1737	ENSG00000247077	1783.6	0.474009	0.184892	0.0019219	0.0200362	PGAM5
1587	ENSG00000165672	4640.79	0.473666	0.188195	0.00218361	0.0222028	PRDX3
703	ENSG00000150712	2210.29	0.473545	0.212359	0.00446844	0.0374902	MTMR12
109	ENSG00000137942	15489.4	0.472628	0.149498	0.000341123	0.00530813	FNBP1L
1128	ENSG00000147140	19494.5	0.472591	0.151429	0.000356581	0.00550348	NONO
895	ENSG00000111880	2141.26	0.47249	0.182188	0.00179591	0.0190474	RNGTT
2160	ENSG00000121057	2557.07	0.471887	0.203094	0.00358524	0.0319169	AKAP1
1768	ENSG00000005810	9034.26	0.471698	0.165793	0.000843107	0.0105894	MYCBP2
245	ENSG00000196187	722.585	0.471021	0.19243	0.00264518	0.0254746	TMEM63A
2229	ENSG00000141424	13867.2	0.470609	0.166687	0.000935921	0.0115566	SLC39A6
1679	ENSG00000174106	2783.86	0.469416	0.156292	0.000538857	0.007582	LEMD3
1475	ENSG00000186318	6002.51	0.469316	0.156925	0.000561041	0.00783596	BACE1
2514	ENSG00000183255	9006.4	0.467732	0.171043	0.00122541	0.014266	PTTG1IP
2125	ENSG00000008838	4815.8	0.467376	0.186406	0.0022993	0.0230299	MED24
224	ENSG00000162889	14955.3	0.467251	0.162638	0.000818015	0.0103428	MAPKAPK2
1230	ENSG00000198363	3287.87	0.466502	0.176028	0.00156924	0.0172516	ASPH
687	ENSG00000185986	637.468	0.465468	0.201685	0.00383367	0.0332995	SDHAP3
607	ENSG00000138760	9853.81	0.465397	0.153632	0.000514827	0.00733096	SCARB2
1729	ENSG00000179195	17764.8	0.465113	0.162047	0.000832089	0.0104788	ZNF664
484	ENSG00000164050	10448.1	0.464939	0.149448	0.000377031	0.00575298	PLXNB1
872	ENSG00000124574	1301.74	0.464918	0.171828	0.00134628	0.01531	ABCC10
130	ENSG00000009307	32670.5	0.464736	0.201111	0.00357931	0.031909	CSDE1
2035	ENSG00000051108	2432.79	0.464212	0.201163	0.00384581	0.0333308	HERPUD1
186	ENSG00000057252	1242.24	0.463953	0.162641	0.000877698	0.0109297	SOAT1
1208	ENSG00000147421	831.629	0.46392	0.180543	0.00197624	0.0204564	HMBOX1
568	ENSG00000133657	4648.18	0.463457	0.217212	0.0053848	0.0429357	ATP13A3
433	ENSG00000157985	10023.6	0.463223	0.166728	0.00110105	0.0131495	AGAP1
2249	ENSG00000180011	983.841	0.462166	0.174363	0.00158719	0.0173986	ZADH2
787	ENSG00000145817	2208.08	0.462102	0.173452	0.00155139	0.017105	YIPF5
226	ENSG00000143469	978.972	0.459889	0.18579	0.0025855	0.0249809	SYT14
608	ENSG00000163297	1838.88	0.45937	0.184166	0.00245926	0.0241245	ANTXR2
1958	ENSG00000176700	352.245	0.459178	0.193956	0.0034002	0.0306907	SCAND2P
518	ENSG00000114030	6257.14	0.45916	0.155551	0.000654037	0.00875421	KPNA1
1487	ENSG00000149557	8033.91	0.457556	0.15103	0.000522527	0.00740168	FEZ1
1730	ENSG00000081760	1751.89	0.45745	0.146884	0.000404103	0.0060641	AACS
1711	ENSG00000204852	740.119	0.457032	0.186355	0.00278402	0.0265287	TCTN1
1925	ENSG00000129003	1960.02	0.457031	0.195089	0.00365448	0.0323509	VPS13C
2476	ENSG00000128268	3931.64	0.45624	0.161712	0.000996154	0.0121807	MGAT3
86	ENSG00000134748	2449.17	0.456031	0.21179	0.0057242	0.0448309	PRPF38A
2185	ENSG00000167861	1800.35	0.455623	0.166955	0.00131743	0.0150861	HID1
537	ENSG00000114126	10687	0.455187	0.197189	0.00406003	0.0346309	TFDP2
1651	ENSG00000139624	1627.53	0.455178	0.179705	0.00225876	0.0227352	CERS5
2039	ENSG00000103005	3002.69	0.455138	0.193795	0.00364334	0.0322975	USB1
596	ENSG00000124406	4610.1	0.454847	0.189541	0.00320229	0.0294758	ATP8A1
2031	ENSG00000103479	1923.97	0.454815	0.215284	0.0063098	0.0479497	RBL2
2288	ENSG00000149639	16377.2	0.454723	0.202177	0.00466402	0.0386199	SOGA1
1708	ENSG00000174437	20069	0.453501	0.144608	0.000425241	0.00631135	ATP2A2
1495	ENSG00000047056	1901.15	0.452762	0.209956	0.00576274	0.0450397	WDR37
1760	ENSG00000170919	584.459	0.452474	0.203667	0.00497339	0.0404726	TPT1-AS1
997	ENSG00000078967	772.517	0.452224	0.202164	0.00480056	0.03949	UBE2D4
238	ENSG00000136643	2558.55	0.452033	0.15422	0.000691743	0.00913631	RPS6KC1
2366	ENSG00000166398	2206.95	0.451769	0.155209	0.000773716	0.00993009	GARRE1
2059	ENSG00000103111	2362.97	0.451294	0.182091	0.00265596	0.0255395	MON1B
1001	ENSG00000132434	2479.81	0.450953	0.201846	0.00485472	0.0397802	LANCL2
2415	ENSG00000161671	7690.71	0.449493	0.152335	0.00069053	0.00912665	EMC10
823	ENSG00000010017	3051.38	0.449343	0.187052	0.00326583	0.0298876	RANBP9
1900	ENSG00000167004	10929.8	0.449308	0.14426	0.000414125	0.00618213	PDIA3
746	ENSG00000164209	2569.56	0.449206	0.197617	0.00447712	0.0375298	SLC25A46
2253	ENSG00000178184	2188.03	0.448871	0.154169	0.000781771	0.00999117	PARD6G
1957	ENSG00000169609	951.594	0.448369	0.166588	0.00152571	0.0168639	C15orf40
994	ENSG00000002746	1333.16	0.44713	0.200852	0.00509173	0.0411705	HECW1
1654	ENSG00000050438	8878.43	0.446869	0.146089	0.00048673	0.00703661	SLC4A8
1117	ENSG00000196632	1531.1	0.445898	0.194926	0.0042628	0.0360682	WNK3
1996	ENSG00000140993	859.328	0.445893	0.197038	0.00465008	0.0385515	TIGD7
2081	ENSG00000183018	3170.8	0.445467	0.189135	0.00373373	0.0327128	SPNS2
1180	ENSG00000185825	2341.51	0.44499	0.150156	0.000675417	0.00899591	BCAP31
980	ENSG00000255690	1424.64	0.444742	0.152041	0.000756889	0.00975872	TRIL
2472	ENSG00000100242	6311.59	0.444579	0.152232	0.00078388	0.0100046	SUN2
668	ENSG00000170088	988.175	0.442186	0.191164	0.00418523	0.0355389	TMEM192
2095	ENSG00000065559	4274.85	0.441065	0.173449	0.00234114	0.0233658	MAP2K4
1190	ENSG00000104643	4208.49	0.44097	0.172161	0.00225027	0.0226645	MTMR9
1121	ENSG00000181704	3498.91	0.440831	0.17364	0.00237113	0.0235118	YIPF6
720	ENSG00000157107	719.62	0.439298	0.174678	0.0025395	0.0246448	FCHO2
866	ENSG00000112624	1157.75	0.439279	0.188243	0.00404994	0.0345603	BICRAL
107	ENSG00000122484	2254.72	0.439119	0.201363	0.0058135	0.0452684	RPAP2
1678	ENSG00000037897	241.39	0.438823	0.203857	0.00619812	0.0473681	METTL1
424	ENSG00000135924	3023.79	0.438443	0.158099	0.00123988	0.0143904	DNAJB2
2484	ENSG00000100207	5500.66	0.438127	0.158528	0.00129481	0.0148911	TCF20
120	ENSG00000168710	5159.67	0.437798	0.182392	0.00343606	0.0309082	AHCYL1
2058	ENSG00000186187	3629.37	0.436882	0.183707	0.00367433	0.0324207	ZNRF1
1513	ENSG00000107897	1883.28	0.436321	0.181564	0.00344354	0.0309608	ACBD5
80	ENSG00000159596	917.534	0.436119	0.174729	0.00269778	0.0258811	TMEM69
26	ENSG00000179051	8472.24	0.435481	0.178241	0.00311823	0.0289422	RCC2
1910	ENSG00000138600	1230.25	0.434367	0.189259	0.0045351	0.0378818	SPPL2A
1719	ENSG00000110917	9637.95	0.434308	0.152184	0.000989644	0.0121217	MLEC
680	ENSG00000164323	1719.14	0.433945	0.154705	0.00114578	0.0135218	CFAP97
505	ENSG00000170854	367.771	0.433733	0.196834	0.00559069	0.0441502	RIOX2
1877	ENSG00000273749	2161.79	0.433022	0.144292	0.000644002	0.00865695	CYFIP1
528	ENSG00000017260	6528.49	0.432815	0.166922	0.00212068	0.0217144	ATP2C1
1822	ENSG00000139971	3514.44	0.432661	0.175839	0.00303864	0.0284402	ARMH4
1882	ENSG00000140199	1707.23	0.432616	0.167009	0.0021417	0.0218941	SLC12A6
752	ENSG00000172869	1223.49	0.432548	0.196062	0.00567017	0.044592	DMXL1
1813	ENSG00000197930	1849.86	0.431952	0.190921	0.00495742	0.0403904	ERO1A
397	ENSG00000065413	718.75	0.431712	0.191629	0.00507568	0.0410933	ANKRD44
1631	ENSG00000087448	3813.55	0.429824	0.186816	0.00432384	0.0365032	KLHL42
2112	ENSG00000141298	2289.3	0.429555	0.163513	0.00195781	0.0203371	SSH2
454	ENSG00000177463	2210.51	0.429456	0.16306	0.00184811	0.01947	NR2C2
788	ENSG00000113657	57755.4	0.428979	0.148863	0.000935968	0.0115566	DPYSL3
2500	ENSG00000156299	2711.43	0.427617	0.152291	0.00116223	0.0136734	TIAM1
1499	ENSG00000108021	2584.55	0.427595	0.19203	0.00551201	0.0437293	TASOR2
1433	ENSG00000174996	7737.14	0.427326	0.143169	0.00057728	0.00799657	KLC2
1860	ENSG00000133958	1816.43	0.427283	0.166591	0.00237458	0.0235138	UNC79
62	ENSG00000188786	1220.6	0.427044	0.175337	0.00329421	0.0299955	MTF1
1650	ENSG00000135519	690.803	0.427033	0.19437	0.00591536	0.0458731	KCNH3
1334	ENSG00000119314	2489.57	0.426592	0.175948	0.00344585	0.0309669	PTBP3
209	ENSG00000159176	1162.21	0.42584	0.161793	0.00195828	0.0203371	CSRP1
306	ENSG00000011523	4229.5	0.425804	0.181713	0.00422971	0.0358362	CEP68
399	ENSG00000115896	889.944	0.424717	0.17488	0.00339767	0.0306907	PLCL1
1643	ENSG00000167535	3272.39	0.423699	0.156611	0.00179503	0.0190474	CACNB3
1466	ENSG00000170903	3826.64	0.422945	0.158445	0.00179216	0.0190397	MSANTD4
2454	ENSG00000185340	623.466	0.42236	0.179786	0.00417663	0.0354976	GAS2L1
673	ENSG00000154447	1587.98	0.421981	0.191315	0.00593271	0.0459512	SH3RF1
2130	ENSG00000108797	1974.1	0.421624	0.188501	0.00553112	0.0438258	CNTNAP1
214	ENSG00000159346	4068.57	0.421373	0.161868	0.00220209	0.0223069	ADIPOR1
1052	ENSG00000064393	17168.9	0.420501	0.184517	0.00495903	0.0403904	HIPK2
1210	ENSG00000197892	614.734	0.4205	0.177624	0.00404309	0.0345345	KIF13B
999	ENSG00000058404	1530.71	0.419382	0.171152	0.00329611	0.0299955	CAMK2B
745	ENSG00000145743	1006.09	0.419066	0.166846	0.00280608	0.0266718	FBXL17
666	ENSG00000052795	3542.8	0.418248	0.177587	0.00421986	0.0357848	FNIP2
14	ENSG00000171603	16983.9	0.417942	0.153171	0.00157748	0.017331	CLSTN1
215	ENSG00000159348	1275.17	0.417811	0.155065	0.00180906	0.01916	CYB5R1
2226	ENSG00000141431	2016.26	0.417797	0.177656	0.00425699	0.0360352	ASXL3
692	ENSG00000215218	8116.23	0.417031	0.181834	0.00497913	0.040491	UBE2QL1
194	ENSG00000157064	11071.9	0.416654	0.153699	0.00158323	0.0173651	NMNAT2
1797	ENSG00000100916	1588.59	0.416254	0.161733	0.00241081	0.0237732	BRMS1L
586	ENSG00000151552	1338.37	0.416	0.168648	0.00320665	0.0294758	QDPR
636	ENSG00000145362	16360	0.415963	0.147348	0.00117791	0.0138149	ANK2
1658	ENSG00000139625	2799.65	0.415417	0.157598	0.0020348	0.0209937	MAP3K12
955	ENSG00000164828	3293.99	0.41454	0.174128	0.00403156	0.0344811	SUN1
1794	ENSG00000198604	2780.03	0.414405	0.181176	0.00509007	0.0411705	BAZ1A
1405	ENSG00000151348	3126.75	0.414367	0.154722	0.00195984	0.0203422	EXT2
1580	ENSG00000260917	977.347	0.414304	0.157428	0.00206873	0.0212744	AL158212.3
251	ENSG00000116574	8032.5	0.414301	0.169706	0.0034358	0.0309082	RHOU
707	ENSG00000285967	2513.84	0.412108	0.169066	0.00358342	0.0319157	NIPBL-DT
524	ENSG00000181789	5517.36	0.41164	0.165498	0.00310663	0.0288769	COPG1
1836	ENSG00000213463	2006.25	0.410869	0.180918	0.00537957	0.0429357	SYNJ2BP
2377	ENSG00000186017	1246.55	0.410861	0.177328	0.00480539	0.0395126	ZNF566
887	ENSG00000119899	1244.64	0.41026	0.17267	0.00415536	0.0353326	SLC17A5
1869	ENSG00000078304	6152.76	0.409923	0.161921	0.0027879	0.0265523	PPP2R5C
1759	ENSG00000102763	1253.81	0.406637	0.166121	0.00373912	0.0327181	VWA8
515	ENSG00000082701	10365.8	0.406083	0.153838	0.00211555	0.0216852	GSK3B
190	ENSG00000143324	29282.5	0.405948	0.153749	0.00210199	0.0215813	XPR1
1050	ENSG00000205060	4229.94	0.405941	0.161045	0.00291938	0.0275416	SLC35B4
500	ENSG00000170837	1130.44	0.405431	0.163408	0.00324164	0.0297093	GPR27
963	ENSG00000157954	4663.67	0.405361	0.17874	0.00587452	0.0456124	WIPI2
2496	ENSG00000100426	5809.04	0.404947	0.170856	0.00437477	0.0368347	ZBED4
167	ENSG00000213088	592.411	0.404774	0.177927	0.00546155	0.0433652	ACKR1
587	ENSG00000118579	5356.8	0.404638	0.142117	0.00111599	0.0132693	MED28
1888	ENSG00000128829	3494.14	0.404297	0.182822	0.0064281	0.0487121	EIF2AK4
2402	ENSG00000181027	1864.52	0.404256	0.168393	0.00398688	0.034238	FKRP
1293	ENSG00000198876	4648.79	0.403865	0.166527	0.0036847	0.0324517	DCAF12
629	ENSG00000138796	1392.33	0.402621	0.160882	0.00306052	0.0285603	HADH
1717	ENSG00000139767	12172	0.402614	0.139918	0.0010641	0.0128033	SRRM4
2088	ENSG00000170004	16251.1	0.400762	0.169508	0.00456936	0.038084	CHD3
1053	ENSG00000157800	2583.82	0.400749	0.169888	0.00455503	0.0380147	SLC37A3
1942	ENSG00000103855	8123.84	0.400207	0.145521	0.00159439	0.0174371	CD276
455	ENSG00000131375	2873.17	0.399915	0.168273	0.00436074	0.036733	CAPN7
1321	ENSG00000165138	930.901	0.39965	0.172389	0.00505834	0.0409879	ANKS6
812	ENSG00000112679	718.275	0.399503	0.165527	0.00396326	0.0340661	DUSP22
1682	ENSG00000155974	2009.56	0.397461	0.158133	0.00312833	0.0289706	GRIP1
1004	ENSG00000106609	3785.87	0.396978	0.174803	0.00580339	0.0452268	TMEM248
6	ENSG00000160072	1303.25	0.396957	0.176836	0.00614449	0.0471102	ATAD3B
1102	ENSG00000147044	12183.1	0.39598	0.15895	0.00393337	0.0339168	CASK
1010	ENSG00000187391	1745.4	0.395349	0.151659	0.00242173	0.0238437	MAGI2
287	ENSG00000055332	2457.98	0.394851	0.167949	0.00476496	0.0392654	EIF2AK2
499	ENSG00000163618	5231.62	0.394735	0.15788	0.00323476	0.0296606	CADPS
1233	ENSG00000140396	4546.43	0.393409	0.149454	0.00232789	0.0232458	NCOA2
2164	ENSG00000264364	22943	0.392505	0.154479	0.00295087	0.0277695	DYNLL2
2363	ENSG00000121297	2301.05	0.391952	0.166265	0.00477919	0.0393484	TSHZ3
1998	ENSG00000162104	1999.1	0.391187	0.172811	0.00605625	0.046655	ADCY9
1720	ENSG00000157837	4193.06	0.390544	0.167053	0.00503664	0.040847	SPPL3
2228	ENSG00000141429	8440.01	0.387405	0.147815	0.00239301	0.0236592	GALNT1
1830	ENSG00000100568	3751.3	0.387328	0.149881	0.00267996	0.0257442	VTI1B
2078	ENSG00000074356	4653.73	0.386695	0.149415	0.00271544	0.0259666	NCBP3
344	ENSG00000153107	917.585	0.384847	0.157743	0.0043316	0.0365362	ANAPC1
1160	ENSG00000130224	4116.62	0.384684	0.166882	0.00563794	0.0444492	LRCH2
1498	ENSG00000196372	1347.54	0.384619	0.155557	0.00367394	0.0324207	ASB13
1734	ENSG00000177169	5107.16	0.38439	0.153959	0.00339565	0.0306904	ULK1
1018	ENSG00000127995	5041.83	0.384342	0.160579	0.00433091	0.0365362	CASD1
2273	ENSG00000125812	1450.39	0.383929	0.162412	0.004862	0.0398054	GZF1
2099	ENSG00000083290	4077.08	0.383322	0.143746	0.00217573	0.0221464	ULK2
2236	ENSG00000134046	1516.32	0.382971	0.170435	0.00651883	0.0492629	MBD2
1871	ENSG00000196663	2947.87	0.382809	0.16097	0.00472716	0.0390047	TECPR2
1158	ENSG00000157600	6814.55	0.382323	0.150645	0.00312863	0.0289706	TMEM164
952	ENSG00000198719	10734.1	0.38061	0.164656	0.00565871	0.0445309	DLL1
595	ENSG00000078140	4956.98	0.380345	0.165797	0.00589758	0.045766	UBE2K
1298	ENSG00000198722	7828.53	0.37987	0.162198	0.00525368	0.0421741	UNC13B
100	ENSG00000153936	3142.32	0.37927	0.145513	0.00254443	0.0246799	HS2ST1
1027	ENSG00000160963	1752.97	0.378539	0.165371	0.00608179	0.0467696	COL26A1
1523	ENSG00000227345	1687.15	0.377793	0.162107	0.00545638	0.0433423	PARG
2086	ENSG00000108947	10614	0.376644	0.139515	0.00199329	0.0206103	EFNB3
1063	ENSG00000106479	1468	0.37099	0.161046	0.00603671	0.046553	ZNF862
777	ENSG00000113248	964.404	0.370964	0.153108	0.00447236	0.0375065	PCDHB15
1879	ENSG00000034053	13230.8	0.370661	0.15938	0.00643052	0.0487121	APBA2
1652	ENSG00000066084	5091.44	0.369082	0.147731	0.00371623	0.0326233	DIP2B
1032	ENSG00000164597	1768.46	0.368246	0.1534	0.00479569	0.0394671	COG5
606	ENSG00000198301	1777.51	0.366623	0.151667	0.00462655	0.0384255	SDAD1
2325	ENSG00000142002	1710.76	0.362978	0.154603	0.00561181	0.04428	DPP9
1442	ENSG00000085733	5108.63	0.36062	0.151256	0.00547865	0.0434828	CTTN
1448	ENSG00000137492	4758.59	0.359064	0.15466	0.00613904	0.0471066	THAP12
2330	ENSG00000032444	2228.53	0.358944	0.148695	0.00485823	0.0397918	PNPLA6
772	ENSG00000170464	3049.23	0.356168	0.149691	0.00538203	0.0429357	DNAJC18
2098	ENSG00000072210	2237.69	0.354418	0.149567	0.00614332	0.0471102	ALDH3A2
1328	ENSG00000070061	3823.4	0.350676	0.14493	0.00494708	0.0403625	ELP1
1363	ENSG00000160293	6096.23	0.350351	0.144302	0.00491154	0.0400897	VAV2
2199	ENSG00000035862	10271.4	0.349036	0.140448	0.00419238	0.0355759	TIMP2
2447	ENSG00000100077	5387.25	0.347935	0.147942	0.00601936	0.0464894	GRK3
2436	ENSG00000183307	3319.12	0.347537	0.146607	0.00578947	0.0451548	TMEM121B
374	ENSG00000172845	5367.96	0.340814	0.142546	0.00552844	0.0438229	SP3
1791	ENSG00000151320	10218.9	0.336971	0.138543	0.00502532	0.0407726	AKAP6
2271	ENSG00000101310	3124.29	0.33614	0.143548	0.00655811	0.0494611	SEC23B
1664	ENSG00000111540	9999.81	0.335729	0.140572	0.00577712	0.0450963	RAB5B
2076	ENSG00000132383	2500.68	0.333959	0.141901	0.00651757	0.0492629	RPA1
2116	ENSG00000126861	17.8035	-0.283565	0.557712	0.00337999	0.030578	OMG
1772	ENSG00000231019	15.3434	-0.307267	0.635588	0.00347137	0.0311372	LINC00373
1727	ENSG00000086598	6392.25	-0.326016	0.137366	0.00631216	0.0479497	TMED2
2385	ENSG00000104824	10310.1	-0.347748	0.146696	0.00567494	0.0445984	HNRNPL
2219	ENSG00000167088	3208.32	-0.35028	0.149681	0.00610228	0.0468898	SNRPD1
2020	ENSG00000169217	5440.18	-0.35112	0.147052	0.00541552	0.0431081	CD2BP2
689	ENSG00000170549	1440.59	-0.352578	0.153201	0.00659094	0.0496495	IRX1
1022	ENSG00000106245	2001.38	-0.355764	0.145752	0.00450148	0.037684	BUD31
543	ENSG00000071794	4346.38	-0.358009	0.149745	0.00495734	0.0403904	HLTF
2349	ENSG00000072062	5790.8	-0.358637	0.140621	0.00330002	0.0300121	PRKACA
2348	ENSG00000132017	2694.12	-0.358789	0.14683	0.0045737	0.0381034	DCAF15
280	ENSG00000084693	2277.55	-0.361415	0.150764	0.00515181	0.0414936	AGBL5
438	ENSG00000130294	27155.9	-0.364875	0.145364	0.00361081	0.0320684	KIF1A
2317	ENSG00000071626	3644.72	-0.365283	0.142806	0.00317792	0.0292978	DAZAP1
1533	ENSG00000096746	7515.56	-0.365535	0.144178	0.00339511	0.0306904	HNRNPH3
869	ENSG00000124733	2025.63	-0.366146	0.144187	0.00332721	0.0302159	MEA1
423	ENSG00000115649	3200.53	-0.367158	0.161868	0.00664373	0.0499723	CNPPD1
91	ENSG00000116221	1940.84	-0.367821	0.143605	0.00312894	0.0289706	MRPL37
48	ENSG00000060688	2569.68	-0.367893	0.154859	0.00534111	0.0427406	SNRNP40
765	ENSG00000113583	2298.13	-0.368909	0.15914	0.00569611	0.0446841	C5orf15
736	ENSG00000113391	2161.57	-0.36896	0.162419	0.00653945	0.0493793	FAM172A
421	ENSG00000163466	7335.5	-0.372147	0.137621	0.00201038	0.0207532	ARPC2
1591	ENSG00000107949	3724.69	-0.372309	0.152305	0.00413698	0.0352238	BCCIP
1087	ENSG00000102054	8345.9	-0.373261	0.141534	0.00194548	0.0202486	RBBP7
1800	ENSG00000182400	2633.24	-0.373302	0.156692	0.00481698	0.0395677	TRAPPC6B
408	ENSG00000055044	3198.28	-0.374847	0.152267	0.00396148	0.0340661	NOP58
312	ENSG00000169564	8087.73	-0.3753	0.14459	0.00285993	0.0270616	PCBP1
754	ENSG00000113368	7335.74	-0.376243	0.162152	0.00552817	0.0438229	LMNB1
1265	ENSG00000156802	2340.29	-0.37691	0.15182	0.00372227	0.0326612	ATAD2
439	ENSG00000115694	5627.31	-0.37738	0.153592	0.00389365	0.0336356	STK25
1683	ENSG00000111581	2483.91	-0.378911	0.148771	0.00305813	0.0285603	NUP107
1437	ENSG00000175634	1231.05	-0.380037	0.153094	0.0040249	0.0344624	RPS6KB2
1204	ENSG00000184661	586.077	-0.380721	0.166608	0.00593005	0.0459494	CDCA2
2105	ENSG00000109084	3117.82	-0.380822	0.165072	0.00566005	0.0445309	TMEM97
1035	ENSG00000091129	4638.02	-0.383473	0.15619	0.00384607	0.0333308	NRCAM
2069	ENSG00000167508	3797.16	-0.383524	0.168064	0.00583247	0.0453629	MVD
2322	ENSG00000141985	3807.04	-0.385625	0.155156	0.0035021	0.0313831	SH3GL1
1641	ENSG00000139219	2665.86	-0.386227	0.142375	0.00173251	0.0185726	COL2A1
1107	ENSG00000102225	13140	-0.386317	0.136681	0.00127796	0.014751	CDK16
723	ENSG00000171530	4789.88	-0.387963	0.155836	0.00343051	0.0309023	TBCA
299	ENSG00000095002	3812.52	-0.38819	0.149218	0.00249074	0.0242709	MSH2
1752	ENSG00000187676	1313.48	-0.389398	0.152955	0.00290431	0.0274403	B3GLCT
1476	ENSG00000137726	10353.7	-0.390945	0.140746	0.00150246	0.0166722	FXYD6
425	ENSG00000124006	4540.02	-0.391154	0.145179	0.00190587	0.0199348	OBSL1
1349	ENSG00000119487	2991.85	-0.391254	0.148104	0.00218343	0.0222028	MAPKAP1
563	ENSG00000136527	10280.5	-0.391704	0.163287	0.00429305	0.0362595	TRA2B
1372	ENSG00000166340	1305.84	-0.391935	0.172116	0.00573221	0.0448751	TPP1
2446	ENSG00000138867	2345.76	-0.392228	0.168225	0.005006	0.0406507	GUCD1
2187	ENSG00000125450	1102.02	-0.394061	0.158966	0.00342424	0.0308605	NUP85
1359	ENSG00000130717	1606.55	-0.394187	0.163183	0.00401853	0.0344474	UCK1
961	ENSG00000106266	1065.59	-0.395781	0.17929	0.00664434	0.0499723	SNX8
1828	ENSG00000139998	2545.98	-0.39624	0.167766	0.00440254	0.0370164	RAB15
2257	ENSG00000125835	4985.09	-0.397216	0.173858	0.00585792	0.0455208	SNRPB
1025	ENSG00000106330	945.774	-0.398479	0.162331	0.00354811	0.0316905	MOSPD3
643	ENSG00000145386	2380.83	-0.399804	0.161741	0.00337214	0.0305508	CCNA2
2023	ENSG00000099385	2019.39	-0.399875	0.157865	0.00291629	0.0275261	BCL7C
1432	ENSG00000175550	4063.72	-0.400267	0.162063	0.00329512	0.0299955	DRAP1
2423	ENSG00000170906	1591.56	-0.400449	0.153154	0.00221714	0.0224354	NDUFA3
1585	ENSG00000165669	1959.51	-0.401002	0.16252	0.00340055	0.0306907	FAM204A
1031	ENSG00000253276	1765.24	-0.401404	0.168233	0.00414236	0.0352538	CCDC71L
18	ENSG00000116649	1496.63	-0.401805	0.172362	0.00482539	0.0395912	SRM
535	ENSG00000240086	1202.72	-0.401833	0.174462	0.00512541	0.041337	AC092969.1
212	ENSG00000134375	4333.72	-0.402089	0.164479	0.00358179	0.0319157	TIMM17A
2370	ENSG00000168661	501.395	-0.402194	0.171013	0.00453919	0.0378992	ZNF30
1553	ENSG00000148688	1351.65	-0.402492	0.180831	0.00608279	0.0467696	RPP30
2196	ENSG00000089685	2289.47	-0.402925	0.156486	0.00251763	0.024445	BIRC5
1473	ENSG00000160584	2952.4	-0.404524	0.156894	0.00247576	0.0242222	SIK3
916	ENSG00000025156	2978.99	-0.405019	0.151308	0.00188655	0.0197984	HSF2
576	ENSG00000250312	402.964	-0.405913	0.176064	0.00501305	0.0406905	ZNF718
1673	ENSG00000166886	2812.72	-0.405946	0.156315	0.00229617	0.0230261	NAB2
2047	ENSG00000205250	2316.49	-0.406854	0.149764	0.00165965	0.0179951	E2F4
1153	ENSG00000123570	1045.26	-0.407113	0.179449	0.00544571	0.0432939	RAB9B
2323	ENSG00000167671	4466.45	-0.407264	0.176056	0.00486577	0.039812	UBXN6
38	ENSG00000142684	522.049	-0.408983	0.180266	0.00539698	0.0430118	ZNF593
775	ENSG00000176087	2037.94	-0.410368	0.180857	0.00533407	0.0427109	SLC35A4
2205	ENSG00000169710	26425.9	-0.411106	0.173838	0.00381679	0.0332137	FASN
139	ENSG00000266472	3581.28	-0.412199	0.172418	0.00372616	0.0326802	MRPS21
137	ENSG00000184678	1862.33	-0.412713	0.179817	0.00495391	0.0403904	H2BC21
1733	ENSG00000198598	883.291	-0.412726	0.177731	0.00464648	0.0385403	MMP17
1982	ENSG00000086504	2439.42	-0.413074	0.18963	0.0065502	0.0494223	MRPL28
1659	ENSG00000123307	3709.82	-0.413999	0.179293	0.00472047	0.0389665	NEUROD4
1023	ENSG00000166997	478.027	-0.414094	0.171154	0.00366193	0.0323716	CNPY4
1423	ENSG00000110011	770.497	-0.414097	0.166811	0.00312383	0.0289657	DNAJC4
1247	ENSG00000133739	1754.91	-0.414371	0.169197	0.00330547	0.0300472	LRRCC1
1008	ENSG00000106211	1068.07	-0.414472	0.175263	0.00414747	0.0352814	HSPB1
1231	ENSG00000253554	860.861	-0.414622	0.178828	0.00466422	0.0386199	LINC01414
2007	ENSG00000174628	671.33	-0.41488	0.172076	0.00369033	0.0324862	IQCK
453	ENSG00000170876	2615.23	-0.415098	0.185605	0.00564378	0.0444767	TMEM43
1895	ENSG00000137806	528.521	-0.41635	0.184575	0.00535718	0.042813	NDUFAF1
696	ENSG00000150756	382.403	-0.416923	0.187791	0.00582416	0.0453327	ATPSCKMT
1131	ENSG00000225470	1563.38	-0.418023	0.166752	0.00281927	0.0267569	JPX
2493	ENSG00000075218	1091.25	-0.418684	0.179763	0.00443242	0.0372209	GTSE1
2211	ENSG00000176890	2888.79	-0.422019	0.152923	0.00137144	0.0155367	TYMS
769	ENSG00000112984	951.088	-0.422101	0.17429	0.00353024	0.0315698	KIF20A
60	ENSG00000163879	1658.61	-0.422273	0.159082	0.0018491	0.01947	DNALI1
2139	ENSG00000159111	1052.51	-0.422864	0.173318	0.00334115	0.0303275	MRPL10
2101	ENSG00000128487	2623.28	-0.422879	0.173825	0.00327252	0.0299197	SPECC1
1006	ENSG00000049541	1044.73	-0.422883	0.166358	0.00245373	0.0240836	RFC2
1394	ENSG00000149100	4669.68	-0.423416	0.146984	0.000941176	0.0116058	EIF3M
172	ENSG00000158773	4902.55	-0.423941	0.151796	0.00123269	0.0143256	USF1
2011	ENSG00000169189	503.504	-0.424495	0.192463	0.00579176	0.0451548	NSMCE1
2494	ENSG00000100422	13070.9	-0.425285	0.159572	0.00179118	0.0190397	CERK
1281	ENSG00000160957	1189.28	-0.425399	0.183872	0.00446697	0.0374902	RECQL4
426	ENSG00000135900	1621.41	-0.425582	0.162804	0.00205514	0.0211576	MRPL44
2359	ENSG00000181896	377.331	-0.425982	0.186828	0.00482044	0.0395677	ZNF101
1595	ENSG00000151640	10766.7	-0.426226	0.140208	0.000552574	0.0077291	DPYSL4
1223	ENSG00000023287	4789.2	-0.427262	0.155169	0.00139127	0.0157122	RB1CC1
1724	ENSG00000184445	1555.41	-0.42748	0.181934	0.00400335	0.0343483	KNTC1
1677	ENSG00000135439	2262.08	-0.428014	0.187332	0.004716	0.0389466	AGAP2
1253	ENSG00000164953	648.419	-0.428095	0.167359	0.00235681	0.0234686	TMEM67
2109	ENSG00000076382	1654.76	-0.42813	0.167042	0.00231845	0.023176	SPAG5
1329	ENSG00000119326	1823.27	-0.428505	0.180442	0.00373617	0.0327128	CTNNAL1
1623	ENSG00000023697	372.139	-0.429139	0.198471	0.00627812	0.0478445	DERA
1994	ENSG00000162073	2609.15	-0.429328	0.19845	0.00623015	0.0475363	PAQR4
2043	ENSG00000140931	1283.57	-0.429892	0.183171	0.00402511	0.0344624	CMTM3
2332	ENSG00000133250	582.436	-0.430838	0.199949	0.0061166	0.0469534	ZNF414
1902	ENSG00000092470	510.485	-0.430959	0.189793	0.00483128	0.0396052	WDR76
1845	ENSG00000119685	1098.76	-0.431059	0.166873	0.00216712	0.0220825	TTLL5
935	ENSG00000198729	2533.43	-0.431217	0.155726	0.00126333	0.0145999	PPP1R14C
1555	ENSG00000138160	2138.55	-0.431771	0.172842	0.00271415	0.0259666	KIF11
270	ENSG00000197872	2746.65	-0.432543	0.196238	0.00565107	0.0445157	CYRIA
285	ENSG00000171055	1949.37	-0.434054	0.155232	0.00116412	0.0136871	FEZ2
1356	ENSG00000095321	1674.27	-0.43406	0.159826	0.00147161	0.0163971	CRAT
1351	ENSG00000148337	5029.27	-0.434153	0.166429	0.00200833	0.0207433	CIZ1
2386	ENSG00000104825	715.424	-0.434224	0.187082	0.0042267	0.0358268	NFKBIB
1964	ENSG00000140525	1602.39	-0.43531	0.171233	0.00240498	0.0237404	FANCI
415	ENSG00000144451	1338.95	-0.435482	0.17145	0.00238485	0.0235909	SPAG16
1197	ENSG00000120896	911.754	-0.435646	0.198068	0.00558777	0.0441455	SORBS3
342	ENSG00000169679	1361.85	-0.436078	0.188566	0.00418264	0.0355328	BUB1
1111	ENSG00000102109	6888.67	-0.436114	0.199018	0.00535812	0.042813	PCSK1N
616	ENSG00000145335	1219.16	-0.436317	0.171526	0.00234365	0.0233785	SNCA
76	ENSG00000117399	1991.09	-0.437195	0.187377	0.00404327	0.0345345	CDC20
1755	ENSG00000120699	1355.09	-0.43774	0.17377	0.00251569	0.0244387	EXOSC8
1176	ENSG00000147400	2807.68	-0.437792	0.159597	0.00134558	0.01531	CETN2
2027	ENSG00000102893	2373.99	-0.438616	0.165186	0.00170904	0.0184043	PHKB
883	ENSG00000146143	370.856	-0.43904	0.186197	0.0037805	0.0329889	PRIM2
974	ENSG00000136243	1125.83	-0.439254	0.167283	0.00185803	0.0195531	NUP42
2375	ENSG00000167635	6125.95	-0.439688	0.179797	0.00299847	0.0281895	ZNF146
41	ENSG00000198830	8279.73	-0.439908	0.177007	0.00269345	0.0258607	HMGN2
913	ENSG00000111875	1600.2	-0.440624	0.174531	0.00256679	0.0248587	ASF1A
2425	ENSG00000197951	1224.37	-0.441727	0.175554	0.00247775	0.0242222	ZNF71
1290	ENSG00000086061	19400.8	-0.441737	0.197064	0.00486849	0.039812	DNAJA1
854	ENSG00000064999	18186.5	-0.44201	0.193111	0.00442699	0.0371919	ANKS1A
2478	ENSG00000100412	4797.74	-0.443062	0.142215	0.000398919	0.00600533	ACO2
1917	ENSG00000069943	349.869	-0.443496	0.20975	0.00653697	0.0493793	PIGB
1124	ENSG00000090889	1467.9	-0.443723	0.154762	0.000860388	0.0107708	KIF4A
553	ENSG00000068885	672.647	-0.443974	0.185602	0.00327669	0.0299292	IFT80
1417	ENSG00000167985	272.022	-0.445579	0.211338	0.0065174	0.0492629	SDHAF2
462	ENSG00000174748	28123.9	-0.44561	0.180212	0.00269924	0.0258811	RPL15
314	ENSG00000144040	920.609	-0.44568	0.159412	0.00111343	0.0132639	SFXN5
1077	ENSG00000002586	6802.24	-0.445731	0.175837	0.00227388	0.022834	CD99
88	ENSG00000116171	3961.61	-0.445826	0.1769	0.00240107	0.0237142	SCP2
2184	ENSG00000109062	748.01	-0.446449	0.209097	0.0060412	0.0465632	SLC9A3R1
2337	ENSG00000213339	643.903	-0.446642	0.192045	0.00393799	0.033932	QTRT1
52	ENSG00000160050	853.894	-0.447348	0.178253	0.00246171	0.0241245	CCDC28B
1386	ENSG00000177054	1343.57	-0.447352	0.159594	0.0010745	0.0128974	ZDHHC13
1323	ENSG00000106803	2537.74	-0.447353	0.183927	0.00304622	0.0284971	SEC61B
1893	ENSG00000128944	2496.46	-0.447355	0.19093	0.00372942	0.0326936	KNSTRN
2056	ENSG00000102967	342.164	-0.448035	0.189439	0.00355208	0.031711	DHODH
375	ENSG00000138430	4690.67	-0.448128	0.151275	0.000638486	0.00861298	OLA1
2233	ENSG00000184828	238.036	-0.448245	0.202525	0.00511926	0.041305	ZBTB7C
1621	ENSG00000013583	228.327	-0.448674	0.20181	0.00499417	0.040572	HEBP1
326	ENSG00000168894	1283.52	-0.448798	0.210765	0.00634892	0.0482096	RNF181
1435	ENSG00000174547	1589.9	-0.448944	0.200832	0.00477322	0.0393163	MRPL11
318	ENSG00000115307	2580.16	-0.449126	0.160447	0.00107258	0.0128825	AUP1
2312	ENSG00000130590	626.661	-0.449192	0.198893	0.00458449	0.0381598	SAMD10
143	ENSG00000143363	2017.99	-0.450066	0.162198	0.00115668	0.0136164	PRUNE1
804	ENSG00000214357	1167.52	-0.450662	0.164423	0.0012974	0.0149119	NEURL1B
2319	ENSG00000104886	2159.23	-0.451051	0.189173	0.0033427	0.0303275	PLEKHJ1
479	ENSG00000163812	2624.42	-0.451264	0.167623	0.00139051	0.0157122	ZDHHC3
2457	ENSG00000187860	439.751	-0.451468	0.203976	0.00505695	0.0409879	CCDC157
1531	ENSG00000181915	4482.26	-0.452966	0.157579	0.00083043	0.0104648	ADO
1567	ENSG00000119929	415.131	-0.45308	0.212952	0.00607239	0.0467276	CUTC
1983	ENSG00000161999	1409.65	-0.45367	0.154392	0.000679633	0.00903301	JMJD8
843	ENSG00000204392	1064.21	-0.453827	0.161121	0.00100137	0.012228	LSM2
2318	ENSG00000071564	9438.66	-0.454416	0.193246	0.00353024	0.0315698	TCF3
432	ENSG00000123485	1035.61	-0.455665	0.209871	0.00540116	0.0430118	HJURP
173	ENSG00000143224	917.913	-0.455698	0.187062	0.00286187	0.0270663	PPOX
599	ENSG00000109180	4382.21	-0.455739	0.146063	0.000385825	0.00584068	OCIAD1
1412	ENSG00000149187	7435.69	-0.456446	0.198281	0.00394654	0.0339685	CELF1
1991	ENSG00000184207	1392.43	-0.456774	0.184705	0.00258601	0.0249809	PGP
32	ENSG00000007968	824.998	-0.456951	0.185951	0.00270392	0.0259087	E2F2
1135	ENSG00000165240	842.148	-0.457046	0.18633	0.00274278	0.0262147	ATP7A
2360	ENSG00000184635	677.224	-0.457161	0.172923	0.00163912	0.0178491	ZNF93
2014	ENSG00000079616	2216.07	-0.458183	0.14889	0.000440255	0.00649327	KIF22
2235	ENSG00000141639	1816.94	-0.460164	0.182639	0.00226969	0.0228272	MAPK4
1684	ENSG00000166226	16232.4	-0.460426	0.176282	0.00175692	0.01876	CCT2
202	ENSG00000116750	1875.84	-0.460448	0.165824	0.00108824	0.0130376	UCHL5
2074	ENSG00000167693	4274.74	-0.460628	0.147581	0.000376434	0.00575298	NXN
2190	ENSG00000161542	1286.72	-0.460911	0.168426	0.00122327	0.0142524	PRPSAP1
204	ENSG00000162687	666.302	-0.461702	0.174676	0.0016047	0.0175296	KCNT2
2373	ENSG00000075702	639.917	-0.461817	0.192563	0.00307414	0.0286451	WDR62
2089	ENSG00000170043	2450.28	-0.46207	0.159022	0.000777251	0.00996701	TRAPPC1
112	ENSG00000156875	270.691	-0.462331	0.213691	0.00538296	0.0429357	MFSD14A
1076	ENSG00000214717	1976.65	-0.462723	0.167296	0.00111506	0.0132666	ZBED1
1645	ENSG00000134287	7050.27	-0.462802	0.169536	0.00128862	0.0148559	ARF3
1350	ENSG00000106992	585.764	-0.463406	0.179278	0.00184134	0.0194236	AK1
1870	ENSG00000080823	558.076	-0.463412	0.201136	0.00384565	0.0333308	MOK
290	ENSG00000115875	8039.26	-0.463429	0.203603	0.00426872	0.0361022	SRSF7
2341	ENSG00000105518	680.288	-0.463481	0.181653	0.00222492	0.0224901	TMEM205
993	ENSG00000078053	2119.76	-0.463572	0.15339	0.000512773	0.00731306	AMPH
77	ENSG00000142949	14488.9	-0.463811	0.185116	0.00229797	0.0230299	PTPRF
1662	ENSG00000135392	1669.21	-0.464028	0.164458	0.000949011	0.0116948	DNAJC14
1109	ENSG00000068354	1501.01	-0.464196	0.155915	0.00058841	0.00808126	TBC1D25
1712	ENSG00000111252	567.749	-0.464922	0.201234	0.0037633	0.0328581	SH2B3
2017	ENSG00000149929	744.612	-0.465027	0.18584	0.00236083	0.0234686	HIRIP3
2392	ENSG00000028277	4388.65	-0.465702	0.200201	0.00359153	0.0319429	POU2F2
876	ENSG00000196284	337.037	-0.466236	0.22617	0.00662874	0.0498945	SUPT3H
35	ENSG00000169504	5788.38	-0.466948	0.216892	0.00535217	0.0428016	CLIC4
2096	ENSG00000175061	13346.5	-0.468083	0.161279	0.000722929	0.00946248	SNHG29
658	ENSG00000170365	1418.24	-0.468152	0.224598	0.00618153	0.0472795	SMAD1
995	ENSG00000106603	2519.79	-0.46828	0.187467	0.00230963	0.0231122	COA1
785	ENSG00000013561	1899.27	-0.468603	0.183417	0.00197877	0.0204714	RNF14
2352	ENSG00000123159	4982.91	-0.468657	0.201372	0.00355978	0.0317648	GIPC1
1444	ENSG00000110200	933.793	-0.468791	0.205295	0.00394947	0.0339783	ANAPC15
1361	ENSG00000148248	4260.4	-0.469315	0.163039	0.000741322	0.00962144	SURF4
2204	ENSG00000169689	964.979	-0.470094	0.16807	0.00100196	0.012228	CENPX
2077	ENSG00000177602	253.895	-0.470108	0.212475	0.00465189	0.0385515	HASPIN
498	ENSG00000114405	1242.2	-0.470539	0.190856	0.00240879	0.0237657	C3orf14
446	ENSG00000114026	640.26	-0.471094	0.199705	0.00328545	0.0299876	OGG1
1410	ENSG00000149182	3283.47	-0.471111	0.150875	0.000352685	0.00545668	ARFGAP2
1744	ENSG00000180776	3307.97	-0.471964	0.147258	0.000250493	0.00415726	ZDHHC20
61	ENSG00000134690	1102.26	-0.472632	0.171881	0.00113304	0.0134149	CDCA8
44	ENSG00000158195	1591.74	-0.472823	0.165131	0.000812514	0.0102854	WASF2
2517	ENSG00000160298	384.65	-0.473168	0.181008	0.00166352	0.0180164	C21orf58
1142	ENSG00000000003	7002.12	-0.474034	0.182204	0.0017057	0.0183889	TSPAN6
373	ENSG00000144354	575.165	-0.47404	0.172443	0.00113295	0.0134149	CDCA7
1709	ENSG00000111237	2475.12	-0.474134	0.200082	0.00313991	0.0290424	VPS29
1795	ENSG00000092020	1786.58	-0.474586	0.215803	0.00467547	0.0386961	PPP2R3C
1905	ENSG00000138606	2947.21	-0.474703	0.214645	0.00456193	0.0380403	SHF
721	ENSG00000145741	13323.7	-0.474789	0.168825	0.00106199	0.0127877	BTF3
2138	ENSG00000186868	11372.8	-0.475186	0.164802	0.000753708	0.00973758	MAPT
281	ENSG00000163795	1532.03	-0.475278	0.159935	0.000574629	0.00797287	ZNF513
1968	ENSG00000140548	3213.99	-0.475894	0.147041	0.000223927	0.00380294	ZNF710
1649	ENSG00000123352	2994.78	-0.476181	0.155339	0.000419729	0.00624912	SPATS2
893	ENSG00000146282	2011.52	-0.476244	0.164956	0.000741783	0.00962144	RARS2
162	ENSG00000143314	1319.86	-0.476361	0.232537	0.00647741	0.0490281	MRPL24
1015	ENSG00000075142	1771.44	-0.476591	0.156769	0.000459949	0.00671603	SRI
874	ENSG00000124688	1256.54	-0.476815	0.173175	0.00110635	0.0131961	MAD2L1BP
1915	ENSG00000166415	2205.24	-0.477093	0.210052	0.00391803	0.0337999	WDR72
853	ENSG00000124562	4529.32	-0.477725	0.165952	0.000729218	0.00951947	SNRPC
2082	ENSG00000108528	2294.88	-0.478106	0.210307	0.00387928	0.0335573	SLC25A11
417	ENSG00000115425	342.654	-0.478198	0.207991	0.0036664	0.032396	PECR
1148	ENSG00000184867	3048.39	-0.479976	0.207931	0.00353121	0.0315698	ARMCX2
1931	ENSG00000138614	1278.37	-0.480024	0.220501	0.00482003	0.0395677	INTS14
2123	ENSG00000273706	1552.46	-0.480931	0.205525	0.00328724	0.0299876	LHX1
2314	ENSG00000099804	4314.76	-0.482197	0.205013	0.00314129	0.0290424	CDC34
2465	ENSG00000100379	2766.13	-0.482213	0.19882	0.00263317	0.0254106	KCTD17
702	ENSG00000113361	1968.69	-0.482388	0.184185	0.00157882	0.017331	CDH6
2126	ENSG00000094804	682.72	-0.48327	0.195922	0.00236134	0.0234686	CDC6
1787	ENSG00000259431	234.072	-0.48339	0.225511	0.00508445	0.0411467	THTPA
1277	ENSG00000178896	866.89	-0.483735	0.203273	0.00293458	0.0276712	EXOSC4
651	ENSG00000189184	9288.03	-0.484333	0.226347	0.00514638	0.0414708	PCDH18
2217	ENSG00000141391	171.668	-0.484811	0.236844	0.00630538	0.0479366	PRELID3A
357	ENSG00000076003	2853.45	-0.485444	0.153038	0.000338798	0.00528497	MCM6
376	ENSG00000144306	1410.52	-0.485595	0.161512	0.000494321	0.00712033	SCRN3
1534	ENSG00000138346	970.328	-0.485819	0.185127	0.00153677	0.0169537	DNA2
864	ENSG00000112559	2592.93	-0.487042	0.202917	0.00275136	0.0262836	MDFI
2080	ENSG00000185722	5113.32	-0.487089	0.16519	0.000584502	0.00805092	ANKFY1
159	ENSG00000160783	1170.95	-0.487116	0.190188	0.00183479	0.0193731	PMF1
2475	ENSG00000100324	1969.55	-0.487227	0.155882	0.000329108	0.00517781	TAB1
1872	ENSG00000166165	40608.2	-0.488509	0.161308	0.000454617	0.00665355	CKB
1540	ENSG00000107719	329.377	-0.488804	0.233211	0.00554909	0.0438835	PALD1
731	ENSG00000134480	988.738	-0.489046	0.187979	0.0016112	0.0175817	CCNH
2324	ENSG00000185361	546.252	-0.489758	0.19	0.00171783	0.0184674	TNFAIP8L1
1993	ENSG00000162066	289.249	-0.490224	0.24142	0.00636993	0.0483303	AMDHD2
275	ENSG00000138092	1991.36	-0.490718	0.183696	0.0013159	0.0150861	CENPO
213	ENSG00000214796	549.421	-0.491067	0.196386	0.0021041	0.0215912	TUBA5P
1402	ENSG00000166352	1171.05	-0.492287	0.221442	0.00412856	0.0351679	IFTAP
1936	ENSG00000128973	345.536	-0.493717	0.192852	0.00177403	0.0189213	CLN6
1112	ENSG00000126768	3551.14	-0.494714	0.222635	0.00402574	0.0344624	TIMM17B
2114	ENSG00000264538	620.577	-0.494764	0.222099	0.00402822	0.0344681	SUZ12P1
2474	ENSG00000100321	3410.72	-0.494826	0.190161	0.00156551	0.0172206	SYNGR1
205	ENSG00000066279	2906.53	-0.494876	0.144411	0.000115293	0.00226441	ASPM
1151	ENSG00000172465	1327.24	-0.495238	0.225586	0.0042814	0.0361869	TCEAL1
1014	ENSG00000105784	903.26	-0.495448	0.192353	0.00168382	0.0181843	RUNDC3B
2040	ENSG00000102996	10182.8	-0.495506	0.18097	0.0010919	0.0130648	MMP15
163	ENSG00000198400	932.402	-0.495553	0.245598	0.0063919	0.0484777	NTRK1
2272	ENSG00000232388	993.02	-0.495772	0.235745	0.00522718	0.0420326	SMIM26
2432	ENSG00000181894	1318.25	-0.495832	0.191854	0.00164264	0.017872	ZNF329
2146	ENSG00000121067	1858.03	-0.496344	0.192365	0.00164758	0.0179051	SPOP
808	ENSG00000183258	1988.57	-0.496703	0.151772	0.000196337	0.00342649	DDX41
663	ENSG00000059691	954.68	-0.496856	0.200231	0.00215282	0.0219604	GATB
2510	ENSG00000160213	1918.98	-0.497291	0.152876	0.000209433	0.00360197	CSTB
1003	ENSG00000126522	276.141	-0.497625	0.212055	0.00302423	0.0283729	ASL
1716	ENSG00000176834	431.901	-0.497715	0.186926	0.00131799	0.0150861	VSIG10
1559	ENSG00000119977	1341.92	-0.497791	0.17356	0.000732051	0.00953701	TCTN3
1722	ENSG00000110987	5373.86	-0.498195	0.163461	0.000433296	0.00641583	BCL7A
219	ENSG00000170382	1173.45	-0.499218	0.171706	0.000638441	0.00861298	LRRN2
1635	ENSG00000151743	1242.32	-0.499318	0.248757	0.00630446	0.0479366	AMN1
55	ENSG00000116560	24395.6	-0.500212	0.144825	0.000102315	0.00205053	SFPQ
1309	ENSG00000165113	705.017	-0.500389	0.213718	0.00302103	0.0283729	GKAP1
2129	ENSG00000141696	1234.88	-0.500615	0.154688	0.000219446	0.00373689	P3H4
2495	ENSG00000054611	832.113	-0.500655	0.163125	0.000382806	0.00580979	TBC1D22A
1384	ENSG00000166788	952.817	-0.501171	0.164659	0.00041321	0.00617631	SAAL1
246	ENSG00000183814	1052.83	-0.501904	0.231465	0.00448008	0.037538	LIN9
45	ENSG00000126698	6491.7	-0.503176	0.179644	0.000864059	0.0107953	DNAJC8
1741	ENSG00000121390	4972.82	-0.503757	0.168991	0.000502195	0.00719978	PSPC1
1463	ENSG00000110318	266.319	-0.504085	0.210965	0.00265383	0.025532	CEP126
937	ENSG00000112029	1106.45	-0.504143	0.168858	0.000495688	0.00713246	FBXO5
2489	ENSG00000100347	1609.75	-0.504367	0.150923	0.000148764	0.00274807	SAMM50
618	ENSG00000184305	383.524	-0.504454	0.227494	0.00397738	0.034172	CCSER1
623	ENSG00000145331	475.978	-0.505098	0.198941	0.00179565	0.0190474	TRMT10A
1045	ENSG00000128591	1508.63	-0.505343	0.186982	0.0011367	0.0134481	FLNC
1067	ENSG00000164897	1164.07	-0.506141	0.183754	0.000963113	0.0118455	TMUB1
850	ENSG00000237649	1840.65	-0.507616	0.167264	0.000420547	0.00625147	KIFC1
1843	ENSG00000119655	1087.61	-0.508015	0.192165	0.00133191	0.0152071	NPC2
1161	ENSG00000102024	2167.16	-0.509001	0.247938	0.00560144	0.0442167	PLS3
1511	ENSG00000099256	751.21	-0.509454	0.197677	0.00158881	0.0174062	PRTFDC1
289	ENSG00000143889	3807.07	-0.509537	0.186193	0.00100822	0.0122792	HNRNPLL
1938	ENSG00000137821	2334.03	-0.510191	0.225585	0.00353126	0.0315698	LRRC49
578	ENSG00000013810	2695.87	-0.510387	0.15256	0.000145064	0.0026896	TACC3
154	ENSG00000160688	3182.56	-0.510647	0.173719	0.000550242	0.00770217	FLAD1
2412	ENSG00000105053	818.872	-0.511279	0.186276	0.000988593	0.0121195	VRK3
1431	ENSG00000172922	1045.68	-0.513365	0.200464	0.00163802	0.0178491	RNASEH2C
865	ENSG00000137413	601.172	-0.513517	0.202394	0.00174067	0.0186284	TAF8
1416	ENSG00000167986	13811	-0.513945	0.153362	0.000133887	0.00253756	DDB1
2411	ENSG00000126453	408.109	-0.514279	0.196398	0.00139653	0.0157392	BCL2L12
1552	ENSG00000152778	2795.38	-0.514442	0.173922	0.000516127	0.00734396	IFIT5
2281	ENSG00000101400	321.183	-0.514495	0.188822	0.00103795	0.012535	SNTA1
101	ENSG00000143013	4355.34	-0.515036	0.18015	0.000687591	0.00910189	LMO4
2131	ENSG00000108830	8960.62	-0.515047	0.247231	0.00506115	0.0409932	RND2
552	ENSG00000151967	384.179	-0.515101	0.224758	0.00321758	0.0295603	SCHIP1
1907	ENSG00000103995	315.999	-0.515374	0.191402	0.00113319	0.0134149	CEP152
182	ENSG00000120334	493.893	-0.515856	0.18752	0.000956572	0.0117803	CENPL
800	ENSG00000164611	1894.62	-0.516686	0.236096	0.00404022	0.0345345	PTTG1
183	ENSG00000117593	879.181	-0.517343	0.183356	0.000773848	0.00993009	DARS2
2400	ENSG00000169515	402.595	-0.518176	0.192064	0.00110248	0.0131582	CCDC8
1973	ENSG00000284946	158.109	-0.518629	0.231233	0.00357497	0.0318854	AC068831.6
509	ENSG00000177707	1117.64	-0.518682	0.17676	0.000545919	0.00765862	NECTIN3
1607	ENSG00000111671	252.956	-0.518854	0.217189	0.00250651	0.0243745	SPSB2
824	ENSG00000180537	483.414	-0.519902	0.174856	0.000482173	0.00699206	RNF182
1294	ENSG00000186638	486.543	-0.521301	0.186073	0.000804754	0.010216	KIF24
1608	ENSG00000010626	113.658	-0.521844	0.267355	0.00658545	0.0496278	LRRC23
25	ENSG00000117122	869.953	-0.521928	0.213033	0.00211938	0.0217128	MFAP2
206	ENSG00000134376	1212.07	-0.522073	0.194351	0.00113904	0.013459	CRB1
1891	ENSG00000156970	1686.84	-0.522104	0.160244	0.000188379	0.00331817	BUB1B
1167	ENSG00000134594	2091.45	-0.522181	0.19899	0.00124095	0.0143939	RAB33A
560	ENSG00000181449	10533.6	-0.523148	0.160401	0.000186448	0.00329026	SOX2
928	ENSG00000051620	1323.72	-0.523794	0.170108	0.000341635	0.00531174	HEBP2
1318	ENSG00000165244	484.172	-0.524177	0.214427	0.00213439	0.0218312	ZNF367
1452	ENSG00000171204	1196.7	-0.524492	0.222497	0.00264417	0.0254746	TMEM126B
811	ENSG00000248275	509.019	-0.525913	0.19367	0.00102102	0.0124127	TRIM52-AS1
2124	ENSG00000141736	3514.25	-0.526116	0.160336	0.000171753	0.00306518	ERBB2
1667	ENSG00000111602	2497.55	-0.526691	0.199715	0.00127096	0.0146791	TIMELESS
257	ENSG00000182901	268.28	-0.527316	0.233002	0.00329066	0.0299955	RGS7
1170	ENSG00000101977	189.089	-0.528187	0.233668	0.00329661	0.0299955	MCF2
1706	ENSG00000110880	9591.91	-0.528324	0.144212	4.01139e-05	0.000979575	CORO1C
2186	ENSG00000167863	3474.18	-0.528527	0.199489	0.00121246	0.0141414	ATP5PD
1419	ENSG00000124920	485.952	-0.528551	0.182156	0.000584104	0.00805092	MYRF
550	ENSG00000168779	8758.51	-0.528658	0.240721	0.00380817	0.033154	SHOX2
177	ENSG00000117477	1033.13	-0.528725	0.228832	0.00284863	0.0269756	CCDC181
561	ENSG00000240024	1050.38	-0.529709	0.164511	0.000208299	0.00358899	LINC00888
1198	ENSG00000147439	793.114	-0.529733	0.20388	0.00139191	0.0157122	BIN3
436	ENSG00000132330	175.616	-0.529802	0.269389	0.006167	0.0472065	SCLY
1118	ENSG00000102302	1989.8	-0.530096	0.151526	7.81102e-05	0.00166297	FGD1
2480	ENSG00000172346	751.423	-0.530133	0.222399	0.00242619	0.0238751	CSDC2
156	ENSG00000231064	1003.07	-0.530171	0.239082	0.00359097	0.0319429	THBS3-AS1
1568	ENSG00000095485	1348.3	-0.530179	0.158597	0.000136923	0.00257452	CWF19L1
379	ENSG00000170144	12760.6	-0.530393	0.204451	0.00139679	0.0157392	HNRNPA3
1966	ENSG00000140534	597.519	-0.530941	0.22093	0.0023002	0.0230299	TICRR
2439	ENSG00000273032	554.108	-0.531018	0.204141	0.00135503	0.0153784	DGCR5
764	ENSG00000164405	3185.11	-0.531229	0.26973	0.0060678	0.0467112	UQCRQ
1826	ENSG00000139974	154.692	-0.531958	0.251745	0.0045152	0.0377488	SLC38A6
1896	ENSG00000092445	2135.56	-0.532064	0.163389	0.000183771	0.00324605	TYRO3
1689	ENSG00000175183	1653.9	-0.532229	0.253612	0.00438696	0.0369046	CSRP2
97	ENSG00000117133	1706.25	-0.532255	0.162358	0.000170095	0.00303847	RPF1
747	ENSG00000129595	2361.83	-0.532921	0.162632	0.000167012	0.00299752	EPB41L4A
1753	ENSG00000133119	1051.59	-0.532989	0.169787	0.000270008	0.00439267	RFC3
2013	ENSG00000260442	160.065	-0.534012	0.244176	0.00382129	0.0332377	ATP2A1-AS1
837	ENSG00000112763	2195.45	-0.534041	0.17116	0.000286865	0.00463904	BTN2A1
1029	ENSG00000189056	4599	-0.534419	0.272174	0.00603743	0.046553	RELN
1782	ENSG00000100814	2734.13	-0.53443	0.161367	0.000150203	0.00276926	CCNB1IP1
796	ENSG00000082515	860	-0.534565	0.166685	0.000214867	0.00367211	MRPL22
709	ENSG00000172244	147.062	-0.534955	0.265884	0.00554814	0.0438835	C5orf34
1606	ENSG00000111669	10394.6	-0.535292	0.180053	0.00045563	0.00666323	TPI1
2424	ENSG00000105619	883.41	-0.535422	0.178357	0.000412123	0.00616494	TFPT
828	ENSG00000124766	31034.8	-0.535485	0.187065	0.000571006	0.00793777	SOX4
1972	ENSG00000198901	218.524	-0.535992	0.224976	0.00243021	0.0239023	PRC1
1989	ENSG00000065057	788.311	-0.536185	0.241942	0.00346315	0.0310817	NTHL1
1647	ENSG00000123416	28495.5	-0.537575	0.160694	0.000132595	0.00252316	TUBA1B
1919	ENSG00000151575	454.024	-0.538048	0.245194	0.00369584	0.0325197	TEX9
2168	ENSG00000189050	271.186	-0.538344	0.238167	0.00317373	0.0292978	RNFT1
1810	ENSG00000151748	757.386	-0.539533	0.238339	0.00312108	0.0289544	SAV1
2073	ENSG00000259877	151.28	-0.53969	0.245427	0.00365409	0.0323509	AC009113.1
2286	ENSG00000101084	1006.28	-0.540971	0.224586	0.00219625	0.0222682	RAB5IF
989	ENSG00000122547	471.832	-0.541139	0.197027	0.000884904	0.0110122	EEPD1
1047	ENSG00000128578	315.199	-0.541254	0.241413	0.00327407	0.0299197	STRIP2
1858	ENSG00000133943	414.855	-0.542458	0.210261	0.00140562	0.015812	DGLUCY
396	ENSG00000081320	189.15	-0.542524	0.238405	0.00302329	0.0283729	STK17B
393	ENSG00000198130	492.174	-0.54308	0.226995	0.00227223	0.022834	HIBCH
2290	ENSG00000080839	680.678	-0.543507	0.190559	0.000640494	0.00863391	RBL1
313	ENSG00000135636	249.655	-0.545998	0.264397	0.00473844	0.0390808	DYSF
875	ENSG00000096080	815.429	-0.546527	0.168183	0.000178801	0.00316417	MRPS18A
1461	ENSG00000149212	6281.42	-0.546531	0.253215	0.00383827	0.033309	SESN3
2133	ENSG00000188554	3885.37	-0.546617	0.164823	0.000142225	0.00265118	NBR1
1885	ENSG00000134146	266.255	-0.546971	0.217619	0.00164711	0.0179051	DPH6
704	ENSG00000151388	1144.61	-0.547367	0.217223	0.00161132	0.0175817	ADAMTS12
1981	ENSG00000161981	1149.94	-0.547504	0.168664	0.000171979	0.00306633	SNRNP25
753	ENSG00000168938	314.407	-0.548609	0.22837	0.00216523	0.0220751	PPIC
327	ENSG00000168874	298.142	-0.548867	0.244464	0.00316934	0.0292731	ATOH8
1970	ENSG00000197299	760.491	-0.549018	0.175744	0.000269656	0.00439072	BLM
683	ENSG00000153404	2808.24	-0.549564	0.235906	0.00256474	0.0248515	PLEKHG4B
450	ENSG00000144712	643.763	-0.549781	0.179667	0.000330274	0.00518615	CAND2
591	ENSG00000109819	151.458	-0.549895	0.272943	0.0052013	0.0418422	PPARGC1A
1244	ENSG00000164687	1672.46	-0.549992	0.16804	0.000161705	0.00291487	FABP5
1406	ENSG00000157570	12770.7	-0.550007	0.230491	0.00228792	0.0229555	TSPAN18
1430	ENSG00000173327	1503.87	-0.550375	0.158979	8.36583e-05	0.00175202	MAP3K11
2479	ENSG00000100410	1733.07	-0.550442	0.243747	0.00303602	0.0284297	PHF5A
940	ENSG00000112096	4215.01	-0.551066	0.165401	0.000131905	0.00251761	SOD2
293	ENSG00000183023	2072.47	-0.551329	0.151411	4.28339e-05	0.00102246	SLC8A1
771	ENSG00000120727	7674.73	-0.551699	0.166851	0.00014226	0.00265118	PAIP2
2296	ENSG00000124145	105.76	-0.551836	0.280547	0.0057011	0.0446869	SDC4
483	ENSG00000047849	12810.5	-0.551894	0.151185	4.13207e-05	0.00100276	MAP4
1947	ENSG00000140365	1065.76	-0.551988	0.16403	0.000117786	0.00229907	COMMD4
1447	ENSG00000149243	1275.95	-0.55255	0.195135	0.000636946	0.00861058	KLHL35
2350	ENSG00000105011	381.42	-0.552563	0.186421	0.000444406	0.00652932	ASF1B
2254	ENSG00000225377	207.561	-0.55314	0.254597	0.00368331	0.0324517	NRSN2-AS1
1056	ENSG00000261115	6491.07	-0.553998	0.181094	0.000321459	0.00510347	TMEM178B
2442	ENSG00000215012	897.42	-0.555092	0.207042	0.00100822	0.0122792	RTL10
50	ENSG00000162517	1717.22	-0.556647	0.173837	0.000201842	0.0035056	PEF1
1865	ENSG00000250366	1065.51	-0.55687	0.211325	0.00112748	0.0133891	TUNAR
1975	ENSG00000259485	208.781	-0.557331	0.286666	0.00583282	0.0453629	LINC02253
740	ENSG00000113532	1892.38	-0.557361	0.194957	0.000596529	0.00815729	ST8SIA4
152	ENSG00000143575	2904.17	-0.557927	0.216944	0.00133099	0.0152057	HAX1
768	ENSG00000112981	311.49	-0.55867	0.289296	0.00592411	0.0459221	NME5
1668	ENSG00000176422	392.574	-0.559183	0.199229	0.000699235	0.00922883	SPRYD4
815	ENSG00000145982	697.997	-0.55923	0.211554	0.00111116	0.0132452	FARS2
482	ENSG00000163832	1370.49	-0.559717	0.236032	0.00224964	0.0226645	ELP6
303	ENSG00000173163	667.402	-0.559958	0.202437	0.000789403	0.0100548	COMMD1
233	ENSG00000143476	1408.69	-0.560214	0.185552	0.000362673	0.00558387	DTL
1069	ENSG00000082014	1971.68	-0.560382	0.179921	0.000267528	0.00437863	SMARCD3
332	ENSG00000183513	1608.18	-0.560399	0.195297	0.00057583	0.00798369	COA5
1778	ENSG00000175198	753.612	-0.560428	0.179983	0.000267905	0.00438103	PCCA
2255	ENSG00000125898	684.677	-0.561196	0.287929	0.00568961	0.0446522	FAM110A
743	ENSG00000181751	1679.37	-0.561482	0.296158	0.00621236	0.047448	MACIR
719	ENSG00000113048	1877.03	-0.561934	0.169076	0.000131691	0.00251726	MRPS27
490	ENSG00000164087	413.078	-0.562127	0.210608	0.00102606	0.0124471	POC1A
2397	ENSG00000130204	2606.08	-0.562149	0.162295	7.93217e-05	0.00167788	TOMM40
1255	ENSG00000175895	326.232	-0.562351	0.222663	0.00151324	0.0167526	PLEKHF2
1549	ENSG00000138138	6532.7	-0.562599	0.150395	2.81071e-05	0.000733765	ATAD1
353	ENSG00000144231	2500.13	-0.563232	0.201663	0.000724086	0.00947108	POLR2D
2231	ENSG00000152234	16012.7	-0.563266	0.142482	1.1411e-05	0.000358663	ATP5F1A
1189	ENSG00000175806	203.23	-0.563813	0.225334	0.00159425	0.0174371	MSRA
1357	ENSG00000204054	616.07	-0.563878	0.289909	0.00568377	0.0446434	LINC00963
1584	ENSG00000107518	1014.61	-0.564137	0.187885	0.000375916	0.00575298	ATRNL1
2459	ENSG00000185339	248.725	-0.564459	0.252109	0.00305261	0.0285286	TCN2
310	ENSG00000124380	1432.3	-0.564532	0.165752	9.80793e-05	0.00198813	SNRNP27
579	ENSG00000168884	583.346	-0.564779	0.214589	0.00112967	0.0134068	TNIP2
1749	ENSG00000122033	1208.39	-0.565066	0.194794	0.000539946	0.00759169	MTIF3
391	ENSG00000138381	1563.88	-0.565163	0.181021	0.00025719	0.00422769	ASNSD1
1378	ENSG00000251381	379.947	-0.565313	0.230309	0.00182645	0.0193066	LINC00958
2149	ENSG00000006282	410.263	-0.566501	0.235698	0.00203692	0.0210043	SPATA20
1790	ENSG00000257842	211.855	-0.567137	0.254934	0.00311725	0.0289422	LINC02588
2345	ENSG00000132004	488.821	-0.567336	0.210284	0.000932438	0.0115281	FBXW9
2516	ENSG00000182871	3185.4	-0.568585	0.208055	0.000825231	0.0104201	COL18A1
2024	ENSG00000260083	265.054	-0.56873	0.257325	0.00320391	0.0294758	MIR762HG
31	ENSG00000088280	1651.07	-0.568781	0.151839	2.69713e-05	0.000708016	ASAP3
1672	ENSG00000166881	986.82	-0.569791	0.167906	0.000101804	0.00204396	NEMP1
741	ENSG00000145723	631.534	-0.570682	0.264016	0.00352988	0.0315698	GIN1
773	ENSG00000120306	417.955	-0.570925	0.228247	0.00156199	0.0172018	CYSTM1
211	ENSG00000198892	345.842	-0.57106	0.190016	0.000367479	0.00565327	SHISA4
1424	ENSG00000173511	645.245	-0.571069	0.175115	0.000158799	0.00288255	VEGFB
1899	ENSG00000159459	1881.49	-0.571436	0.175406	0.000159916	0.00289482	UBR1
1806	ENSG00000165502	3403.85	-0.572572	0.177479	0.000174409	0.00310382	RPL36AL
1368	ENSG00000177951	1341.09	-0.572678	0.168747	9.95763e-05	0.00200773	BET1L
13	ENSG00000171612	668.192	-0.573026	0.20984	0.000812936	0.0102854	SLC25A33
185	ENSG00000116199	4349.45	-0.573747	0.152117	2.40194e-05	0.000649416	FAM20B
770	ENSG00000158402	545.954	-0.573837	0.302926	0.00603229	0.0465513	CDC25C
679	ENSG00000151725	955.521	-0.573958	0.238549	0.00192903	0.0200884	CENPU
416	ENSG00000138376	493.298	-0.574836	0.254788	0.00281193	0.026714	BARD1
920	ENSG00000093144	2586.69	-0.575755	0.150653	1.9223e-05	0.000542006	ECHDC1
960	ENSG00000106268	355.343	-0.577745	0.204359	0.00061986	0.0084277	NUDT1
806	ENSG00000213347	632.951	-0.577886	0.226729	0.0013395	0.0152661	MXD3
1218	ENSG00000104332	15569	-0.577889	0.158634	3.28968e-05	0.000828011	SFRP1
1326	ENSG00000136897	2584.11	-0.579446	0.231558	0.00151019	0.0167384	MRPL50
907	ENSG00000168438	917.244	-0.580257	0.21121	0.000771974	0.00991948	CDC40
2413	ENSG00000142528	799.924	-0.580483	0.258576	0.00282519	0.0267863	ZNF473
411	ENSG00000118246	2359.38	-0.580822	0.178594	0.000160605	0.00290175	FASTKD2
554	ENSG00000169251	2540.78	-0.581215	0.204648	0.000588048	0.00808126	NMD3
1413	ENSG00000189057	625.482	-0.581392	0.185073	0.000207985	0.00358683	FAM111B
78	ENSG00000142945	1518.13	-0.581905	0.180026	0.000155471	0.00284425	KIF2C
1085	ENSG00000181544	168.313	-0.582787	0.236248	0.00165069	0.0179185	FANCB
650	ENSG00000151466	538.901	-0.582883	0.221615	0.00106634	0.0128157	SCLT1
347	ENSG00000114999	2494.27	-0.583142	0.23018	0.00138391	0.0156592	TTL
1039	ENSG00000184408	750.081	-0.583452	0.274041	0.00363775	0.0322632	KCND2
2022	ENSG00000229809	310.972	-0.583608	0.221144	0.00103835	0.012535	ZNF688
998	ENSG00000235314	235.536	-0.583728	0.250962	0.00232483	0.0232275	LINC00957
1661	ENSG00000135441	566.732	-0.584352	0.263655	0.00303241	0.0284099	BLOC1S1
1252	ENSG00000155100	1031.27	-0.584354	0.176142	0.000125553	0.0024229	OTUD6B
301	ENSG00000115239	1406.56	-0.58449	0.170149	8.27654e-05	0.00173908	ASB3
2220	ENSG00000170558	15695.2	-0.584952	0.200155	0.000442204	0.00650706	CDH2
1880	ENSG00000175344	327.902	-0.585623	0.20197	0.000486411	0.00703661	CHRNA7
2508	ENSG00000160179	1228.01	-0.585783	0.243457	0.00188929	0.0198161	ABCG1
2490	ENSG00000186654	652.574	-0.586328	0.231849	0.00138097	0.0156353	PRR5
117	ENSG00000118733	174.04	-0.586743	0.280121	0.00387044	0.0335114	OLFM3
323	ENSG00000115364	1500.54	-0.587195	0.203659	0.000506988	0.00725204	MRPL19
445	ENSG00000070950	520.768	-0.587933	0.190528	0.000269308	0.00438882	RAD18
2115	ENSG00000172171	322.449	-0.588047	0.242707	0.00181011	0.01916	TEFM
1923	ENSG00000157456	1464.88	-0.588103	0.22993	0.00123702	0.0143659	CCNB2
2208	ENSG00000141560	969.872	-0.588348	0.166431	5.70024e-05	0.0012954	FN3KRP
460	ENSG00000129810	324.823	-0.590489	0.198376	0.000377318	0.00575298	SGO1
1300	ENSG00000137133	293.792	-0.591278	0.242281	0.00171292	0.018425	HINT2
2182	ENSG00000133193	1099.65	-0.59161	0.234427	0.00136804	0.0155075	FAM104A
1464	ENSG00000137691	200.681	-0.591832	0.297904	0.00475492	0.0391996	CFAP300
346	ENSG00000144152	163.286	-0.591881	0.281314	0.0037482	0.0327825	FBLN7
1543	ENSG00000168209	2800.95	-0.592417	0.259424	0.00248271	0.0242425	DDIT4
628	ENSG00000138778	3040.35	-0.59263	0.247543	0.00182226	0.019273	CENPE
4	ENSG00000224870	831.011	-0.59309	0.169737	6.53254e-05	0.00145246	MRPL20-AS1
1974	ENSG00000272888	5222.87	-0.593157	0.213239	0.000684318	0.00908255	CHASERR
2418	ENSG00000182310	150.751	-0.594042	0.295365	0.00451198	0.0377386	SPACA6
1627	ENSG00000256663	118.108	-0.594214	0.30603	0.00515359	0.0414936	AC112777.1
1832	ENSG00000185650	8549.48	-0.59423	0.18037	0.000136924	0.00257452	ZFP36L1
1279	ENSG00000179632	3916.57	-0.594504	0.160234	2.87703e-05	0.000747988	MAF1
1940	ENSG00000259781	289.634	-0.594521	0.215096	0.000710507	0.00932345	HMGB1P6
2127	ENSG00000131747	14026.3	-0.594862	0.161631	3.23417e-05	0.000820579	TOP2A
1656	ENSG00000161835	315.837	-0.594963	0.246003	0.00178893	0.0190267	TAMALIN
1296	ENSG00000168913	1104.49	-0.595141	0.217694	0.000770515	0.00991388	ENHO
1468	ENSG00000152404	646.957	-0.595427	0.190035	0.000226282	0.00382882	CWF19L2
37	ENSG00000127423	134.997	-0.596201	0.259721	0.00241432	0.0237878	AUNIP
1674	ENSG00000182199	3087.19	-0.59688	0.154007	1.49141e-05	0.000440977	SHMT2
254	ENSG00000182118	1683.28	-0.598025	0.209913	0.000541004	0.00760093	FAM89A
844	ENSG00000204356	1467.54	-0.598562	0.154045	1.0869e-05	0.000346218	NELFE
2361	ENSG00000269416	419.144	-0.59892	0.201717	0.000376676	0.00575298	LINC01224
1701	ENSG00000235162	523.422	-0.59919	0.234794	0.00125198	0.0145041	C12orf75
1883	ENSG00000259917	139.59	-0.599875	0.266918	0.00265358	0.025532	HNRNPLP2
2326	ENSG00000276043	2023.84	-0.60073	0.157908	1.96128e-05	0.000551516	UHRF1
676	ENSG00000164104	8898.31	-0.600967	0.232065	0.00107761	0.0129265	HMGB2
358	ENSG00000121966	7039.24	-0.601694	0.171325	5.94699e-05	0.00134294	CXCR4
2409	ENSG00000161618	685.078	-0.602028	0.208054	0.000470947	0.00685549	ALDH16A1
890	ENSG00000065615	1373.53	-0.602679	0.192203	0.000219421	0.00373689	CYB5R4
144	ENSG00000143443	227.142	-0.603503	0.26118	0.00227032	0.0228272	C1orf56
822	ENSG00000212802	264.699	-0.603725	0.324026	0.00574249	0.044937	RPL15P3
1807	ENSG00000100479	233.503	-0.604712	0.26369	0.00235557	0.0234686	POLE2
1867	ENSG00000185559	3064.41	-0.605611	0.267735	0.00250051	0.0243537	DLK1
231	ENSG00000153363	460.643	-0.606437	0.240778	0.00133934	0.0152661	LINC00467
1802	ENSG00000286123	67.1625	-0.606974	0.336511	0.00640502	0.0485577	AL049828.2
635	ENSG00000174720	3570.79	-0.608289	0.294428	0.00375827	0.0328403	LARP7
1691	ENSG00000182050	459.753	-0.608729	0.284335	0.00325489	0.0298019	MGAT4C
2183	ENSG00000179604	6714.42	-0.609195	0.173117	5.67363e-05	0.00129091	CDC42EP4
1663	ENSG00000123374	1463.79	-0.609301	0.155337	1.0452e-05	0.000334621	CDK2
2141	ENSG00000173917	5360.44	-0.609449	0.185961	0.000133109	0.00252534	HOXB2
126	ENSG00000155380	7472.26	-0.609678	0.204189	0.000339718	0.00529497	SLC16A1
757	ENSG00000169567	8363.23	-0.610119	0.274805	0.00279805	0.0266222	HINT1
269	ENSG00000162981	2011.93	-0.610534	0.187894	0.000143469	0.00266324	LRATD1
1418	ENSG00000204950	611.196	-0.61073	0.314797	0.0048691	0.039812	LRRC10B
1497	ENSG00000151632	1392.6	-0.610817	0.187152	0.000139283	0.0026111	AKR1C2
1890	ENSG00000104081	2079.93	-0.611295	0.22429	0.000739456	0.00960584	BMF
387	ENSG00000162998	4651.04	-0.611332	0.250695	0.00159362	0.0174371	FRZB
24	ENSG00000157191	847.478	-0.612567	0.190124	0.0001601	0.0028954	NECAP2
1765	ENSG00000118946	2891.74	-0.613039	0.231326	0.000916764	0.0113431	PCDH17
2398	ENSG00000125753	1349.92	-0.61378	0.214445	0.000495994	0.00713246	VASP
1614	ENSG00000226711	254.536	-0.615301	0.20866	0.00038446	0.00582468	FAM66C
146	ENSG00000237976	628.377	-0.616704	0.216505	0.000519053	0.00737452	RFX5-AS1
335	ENSG00000115514	1524.81	-0.618297	0.27002	0.0022746	0.022834	TXNDC9
1811	ENSG00000186469	18462	-0.619568	0.146395	3.1837e-06	0.000124671	GNG2
1785	ENSG00000092036	180.328	-0.620768	0.280449	0.00269968	0.0258811	HAUS4
2049	ENSG00000124074	591.992	-0.621575	0.182807	7.47905e-05	0.00161193	ENKD1
1144	ENSG00000188917	391.014	-0.622638	0.227554	0.000705189	0.00928043	TRMT2B
706	ENSG00000152620	1775.65	-0.622784	0.3028	0.00371505	0.0326233	NADK2
582	ENSG00000087008	612.772	-0.622867	0.170658	3.35138e-05	0.000840194	ACOX3
871	ENSG00000112667	481.662	-0.624549	0.222467	0.000571117	0.00793777	DNPH1
1945	ENSG00000138629	1108.8	-0.624766	0.159089	1.10352e-05	0.000350336	UBL7
2313	ENSG00000171700	107.758	-0.62575	0.346613	0.00597136	0.0462072	RGS19
155	ENSG00000179085	497.701	-0.625893	0.246183	0.00118418	0.0138799	DPM3
2171	ENSG00000087995	1264.95	-0.626197	0.172083	3.28827e-05	0.000828011	METTL2A
851	ENSG00000030110	536.893	-0.626467	0.201679	0.000225651	0.00382196	BAK1
1147	ENSG00000126945	5076.21	-0.627595	0.217583	0.000446259	0.00655147	HNRNPH2
1818	ENSG00000198554	1112.34	-0.627986	0.192865	0.000129192	0.00248083	WDHD1
1941	ENSG00000140463	1526.24	-0.62855	0.225757	0.0005952	0.008145	BBS4
458	ENSG00000154813	2403.55	-0.62909	0.150805	3.97454e-06	0.000149463	DPH3
2263	ENSG00000101290	5846.71	-0.629244	0.142971	1.43285e-06	6.30088e-05	CDS2
288	ENSG00000115828	369.125	-0.629306	0.289355	0.00284942	0.0269756	QPCT
1539	ENSG00000172731	1110.02	-0.630578	0.245513	0.00109064	0.0130581	LRRC20
852	ENSG00000137288	1733.89	-0.631769	0.19496	0.000141666	0.00264532	UQCC2
1364	ENSG00000130558	9468.43	-0.632304	0.205644	0.000229805	0.00387156	OLFM1
1278	ENSG00000179091	2507.55	-0.632481	0.185002	7.59617e-05	0.00162495	CYC1
1422	ENSG00000168002	1748.2	-0.633846	0.162504	1.21228e-05	0.000373598	POLR2G
2051	ENSG00000103061	821.306	-0.634596	0.191281	0.000108985	0.00216067	SLC7A6OS
1110	ENSG00000101945	814.027	-0.634756	0.18521	7.37664e-05	0.00160084	SUV39H1
2170	ENSG00000136492	568.849	-0.636332	0.259962	0.00149634	0.016614	BRIP1
2445	ENSG00000224086	285.932	-0.637478	0.286235	0.00248614	0.0242633	PPM1F-AS1
1420	ENSG00000168496	1895.9	-0.638216	0.189407	8.93451e-05	0.00184462	FEN1
2343	ENSG00000105520	3984.8	-0.639494	0.159728	7.85376e-06	0.00026299	PLPPR2
1648	ENSG00000135451	597.297	-0.640176	0.170776	2.19744e-05	0.000604473	TROAP
546	ENSG00000198843	2977.11	-0.641124	0.197491	0.000135888	0.00256523	SELENOT
1557	ENSG00000119969	791.45	-0.641577	0.172555	2.46585e-05	0.000659171	HELLS
1496	ENSG00000187134	1287.45	-0.642701	0.175538	3.05229e-05	0.000784938	AKR1C1
1141	ENSG00000229132	72.4445	-0.643066	0.325661	0.00419335	0.0355759	EIF4A1P10
2381	ENSG00000251247	218.72	-0.643091	0.243231	0.000866559	0.0108193	ZNF345
1177	ENSG00000147383	1510.13	-0.643248	0.193131	0.000101368	0.00203735	NSDHL
2403	ENSG00000105419	8054.12	-0.645303	0.151765	2.68092e-06	0.000107197	MEIS3
1145	ENSG00000102384	333.047	-0.648373	0.220658	0.000361897	0.00557645	CENPI
1796	ENSG00000100902	1155.68	-0.648552	0.325576	0.00390706	0.0337206	PSMA6
1494	ENSG00000067064	9808.7	-0.649666	0.18882	6.68578e-05	0.00148032	IDI1
2002	ENSG00000175643	399.921	-0.649901	0.193024	8.81347e-05	0.00182452	RMI2
2137	ENSG00000073670	864.059	-0.650014	0.168973	1.45471e-05	0.000431472	ADAM11
1986	ENSG00000007520	1811.88	-0.650268	0.179853	3.55795e-05	0.000884959	TSR3
1751	ENSG00000189403	14646.1	-0.650499	0.148	1.36582e-06	6.06966e-05	HMGB1
392	ENSG00000128694	550.487	-0.651429	0.17664	2.35189e-05	0.000639533	OSGEPL1
2410	ENSG00000142552	217.137	-0.651467	0.219735	0.000331539	0.00519311	RCN3
1786	ENSG00000100842	2084.73	-0.652136	0.207022	0.000182458	0.00322587	EFS
1239	ENSG00000091656	4876.59	-0.652147	0.214657	0.000261307	0.00429163	ZFHX4
870	ENSG00000137171	1403.91	-0.65216	0.204218	0.000153265	0.00281477	KLC4
1194	ENSG00000168490	257.504	-0.652406	0.267682	0.0014423	0.0161518	PHYHIP
1698	ENSG00000120860	695.126	-0.653608	0.233879	0.000546325	0.00765865	WASHC3
1217	ENSG00000165061	146.146	-0.654175	0.338365	0.00434963	0.0366556	ZMAT4
437	ENSG00000130414	2602.48	-0.654439	0.157938	3.98475e-06	0.00014955	NDUFA10
273	ENSG00000115128	4224.13	-0.654722	0.301047	0.0026366	0.0254307	SF3B6
149	ENSG00000189171	911.631	-0.65584	0.308056	0.00290848	0.0274661	S100A13
1742	ENSG00000165475	146.821	-0.656101	0.26184	0.00120571	0.0140887	CRYL1
103	ENSG00000097046	2038.81	-0.657186	0.154712	2.65444e-06	0.000106363	CDC7
1099	ENSG00000101868	1569.86	-0.657889	0.185607	4.55323e-05	0.00107202	POLA1
334	ENSG00000185414	2359.8	-0.657987	0.20673	0.000161628	0.00291487	MRPL30
1219	ENSG00000147536	577.325	-0.658319	0.176157	2.20289e-05	0.000604765	GINS4
2234	ENSG00000101670	2605.34	-0.658384	0.236518	0.000555661	0.00776655	LIPG
2483	ENSG00000198951	803.989	-0.659148	0.17913	2.7382e-05	0.000716811	NAGA
612	ENSG00000250546	224.236	-0.659204	0.308063	0.00283956	0.0269091	AC079160.1
278	ENSG00000115163	315.41	-0.65974	0.243306	0.000682158	0.00906022	CENPA
2090	ENSG00000178999	724.716	-0.659829	0.169837	1.19901e-05	0.000371066	AURKB
2018	ENSG00000149925	871.544	-0.659835	0.169813	1.21486e-05	0.000373786	ALDOA
1122	ENSG00000130054	1548.11	-0.661119	0.190324	5.80114e-05	0.00131518	FAM155B
1784	ENSG00000100439	477.96	-0.661238	0.213815	0.00020989	0.00360331	ABHD4
70	ENSG00000066136	1891.72	-0.661528	0.170802	1.27123e-05	0.000388633	NFYC
1485	ENSG00000064199	1070.52	-0.662729	0.22413	0.000329698	0.0051814	SPA17
2284	ENSG00000125966	2233.57	-0.662766	0.185203	3.94074e-05	0.000963728	MMP24
588	ENSG00000109805	1468.96	-0.662948	0.175329	1.80795e-05	0.000518396	NCAPG
2015	ENSG00000103495	14425.8	-0.663383	0.142642	4.09345e-07	2.18959e-05	MAZ
2462	ENSG00000100281	1418.42	-0.663612	0.236426	0.000517123	0.00735262	HMGXB4
1955	ENSG00000259417	884.601	-0.664503	0.369444	0.00529523	0.0424536	CTXND1
2079	ENSG00000074370	372.609	-0.666443	0.243937	0.000635757	0.00860064	ATP2A3
2293	ENSG00000101057	1682.5	-0.666454	0.153972	1.71261e-06	7.34368e-05	MYBL2
98	ENSG00000174021	928.774	-0.66733	0.18435	3.36479e-05	0.000842441	GNG5
350	ENSG00000155438	2394.13	-0.669031	0.180382	2.41787e-05	0.000652577	NIFK
957	ENSG00000178381	424.933	-0.66966	0.22694	0.000329197	0.00517781	ZFAND2A
1068	ENSG00000164900	293.915	-0.669726	0.28707	0.00177565	0.0189262	GBX1
2258	ENSG00000088881	382.9	-0.670336	0.225677	0.000310007	0.00494993	EBF4
1226	ENSG00000170791	1430.72	-0.670531	0.198606	8.08594e-05	0.00170291	CHCHD7
1314	ENSG00000123975	1606.93	-0.671183	0.279184	0.00148272	0.0165111	CKS2
1804	ENSG00000129534	1237.12	-0.671206	0.187367	3.837e-05	0.000942002	MIS18BP1
2246	ENSG00000141668	742.512	-0.6714	0.352125	0.00433487	0.0365475	CBLN2
1166	ENSG00000122126	3154.2	-0.672237	0.184806	3.10138e-05	0.000796484	OCRL
1341	ENSG00000119403	889.562	-0.672775	0.161686	3.72404e-06	0.000142016	PHF19
2394	ENSG00000167619	860.843	-0.672851	0.219759	0.000232331	0.00390717	TMEM145
2247	ENSG00000166342	610.347	-0.673329	0.196846	6.79439e-05	0.00149737	NETO1
842	ENSG00000204439	984.292	-0.674031	0.206445	0.000117644	0.00229866	C6orf47
2481	ENSG00000100162	170.229	-0.674056	0.258979	0.000891188	0.0110759	CENPM
648	ENSG00000142731	1286.06	-0.674324	0.185819	3.18636e-05	0.000814651	PLK4
1428	ENSG00000245532	365.514	-0.674645	0.367666	0.0049024	0.0400324	NEAT1
551	ENSG00000283154	89.3866	-0.677846	0.380268	0.0053423	0.0427406	IQCJ-SCHIP1
2344	ENSG00000130159	1368.61	-0.678103	0.207188	0.000113748	0.00223638	ECSIT
1507	ENSG00000107611	176.144	-0.679061	0.272836	0.00118804	0.0139166	CUBN
2507	ENSG00000182240	740.117	-0.679789	0.182777	2.23182e-05	0.000609506	BACE2
1310	ENSG00000148053	16257.9	-0.680574	0.200246	7.25783e-05	0.00158571	NTRK2
82	ENSG00000123472	4654.29	-0.680728	0.146277	3.8881e-07	2.10546e-05	ATPAF1
638	ENSG00000164100	336.474	-0.680927	0.386581	0.00545314	0.0433347	NDST3
1043	ENSG00000165055	1400.49	-0.680983	0.193765	4.81421e-05	0.0011203	METTL2B
880	ENSG00000112118	2234.94	-0.681762	0.148818	5.4318e-07	2.78995e-05	MCM3
434	ENSG00000198612	3101.78	-0.682034	0.150186	6.57055e-07	3.30322e-05	COPS8
1212	ENSG00000133878	1356.92	-0.682168	0.191468	4.01588e-05	0.000979575	DUSP26
1820	ENSG00000126787	2377.81	-0.683506	0.27941	0.00129268	0.0148847	DLGAP5
401	ENSG00000163535	1325.89	-0.684715	0.287904	0.00149315	0.0165981	SGO2
2152	ENSG00000239672	2338.21	-0.684886	0.226058	0.000246035	0.00410393	NME1
598	ENSG00000242262	122.318	-0.684918	0.397997	0.00577505	0.0450963	AC092597.1
688	ENSG00000186493	248.323	-0.684951	0.231497	0.000310732	0.00495733	C5orf38
147	ENSG00000178796	194.355	-0.685388	0.321945	0.00271406	0.0259666	RIIAD1
2019	ENSG00000102882	1956.74	-0.687822	0.168938	5.31027e-06	0.000190978	MAPK3
2216	ENSG00000255112	2800.61	-0.688048	0.159479	1.72231e-06	7.36861e-05	CHMP1B
2136	ENSG00000161692	518.958	-0.688428	0.177356	1.15649e-05	0.000362896	DBF4B
1864	ENSG00000182512	1400.71	-0.688833	0.203145	7.37075e-05	0.00160084	GLRX5
1358	ENSG00000126878	2693.16	-0.689989	0.191564	3.41154e-05	0.000852579	AIF1L
1207	ENSG00000171320	401.123	-0.690274	0.197903	5.19466e-05	0.0011963	ESCO2
958	ENSG00000230487	496.428	-0.690902	0.176213	9.78511e-06	0.000317564	PSMG3-AS1
855	ENSG00000007866	1427.32	-0.690963	0.235688	0.000336564	0.00525878	TEAD3
978	ENSG00000106049	608.649	-0.691062	0.202719	6.85429e-05	0.00150532	HIBADH
2294	ENSG00000124120	927.252	-0.691295	0.217863	0.000153588	0.00281796	TTPAL
1224	ENSG00000147509	1328.44	-0.693165	0.200179	5.60706e-05	0.00128037	RGS20
321	ENSG00000115353	840.081	-0.693285	0.223618	0.000194422	0.00340562	TACR1
1320	ENSG00000136936	532.409	-0.693291	0.176718	9.67146e-06	0.000314414	XPA
2118	ENSG00000176749	7064.14	-0.693796	0.178726	1.12335e-05	0.000354849	CDK5R1
2441	ENSG00000093009	397.413	-0.693971	0.236767	0.000330768	0.00518961	CDC45
1335	ENSG00000119471	1119.27	-0.69437	0.170994	5.45001e-06	0.000194527	HSDL2
2097	ENSG00000181350	228.354	-0.694733	0.219382	0.000156333	0.00285726	LRRC75A
1526	ENSG00000165443	4004.83	-0.694898	0.234547	0.000291997	0.00470997	PHYHIPL
1479	ENSG00000076706	8014.34	-0.69601	0.230915	0.00025243	0.00417478	MCAM
2075	ENSG00000132386	97.6659	-0.69777	0.423566	0.00628971	0.0478752	SERPINF1
1353	ENSG00000167123	2327.08	-0.697933	0.180392	1.19149e-05	0.000370811	CERCAM
2477	ENSG00000100403	7737.06	-0.698451	0.151441	4.11246e-07	2.18959e-05	ZC3H7B
2399	ENSG00000177045	827.95	-0.700006	0.187422	2.0107e-05	0.000563739	SIX5
793	ENSG00000211445	340.263	-0.700855	0.192359	2.85974e-05	0.000744515	GPX3
1295	ENSG00000164978	554.131	-0.701256	0.20732	7.38215e-05	0.00160084	NUDT2
593	ENSG00000169299	710.436	-0.70128	0.174752	6.55237e-06	0.000227033	PGM2
2060	ENSG00000140876	92.3215	-0.702047	0.350176	0.00335765	0.030434	NUDT7
1764	ENSG00000123191	494.066	-0.7027	0.186784	1.79423e-05	0.000516024	ATP7B
1143	ENSG00000102362	149.365	-0.702781	0.260079	0.000634107	0.00858445	SYTL4
897	ENSG00000146263	441.774	-0.703391	0.214469	0.000104002	0.00207327	MMS22L
1065	ENSG00000214022	7913.29	-0.704491	0.149078	2.30547e-07	1.32411e-05	REPIN1
136	ENSG00000280649	82.9133	-0.704864	0.359427	0.00365634	0.0323522	AC245100.7
1575	ENSG00000077150	251.632	-0.704995	0.231356	0.000224131	0.003803	NFKB2
1581	ENSG00000198924	1050.5	-0.707103	0.201643	4.6614e-05	0.00109341	DCLRE1A
250	ENSG00000168159	8940.14	-0.707912	0.143676	8.75932e-08	5.76442e-06	RNF187
2417	ENSG00000167747	1222.07	-0.708536	0.156599	6.75019e-07	3.38456e-05	C19orf48
2390	ENSG00000105323	11134.3	-0.709199	0.173846	4.85654e-06	0.000178039	HNRNPUL1
1808	ENSG00000197776	56.1944	-0.710589	0.426829	0.00602962	0.0465496	KLHDC1
1453	ENSG00000149196	1510.91	-0.711035	0.253488	0.000443301	0.00651815	HIKESHI
624	ENSG00000164032	12194.5	-0.711356	0.251114	0.000452186	0.00662309	H2AZ1
525	ENSG00000172771	91.7317	-0.711884	0.371091	0.00388827	0.0336044	EFCAB12
1088	ENSG00000225882	193.056	-0.712507	0.309515	0.0017318	0.0185726	LINC01456
28	ENSG00000053372	1657.15	-0.712608	0.19056	1.90207e-05	0.000537455	MRTO4
1637	ENSG00000139173	335.79	-0.712833	0.257635	0.000512798	0.00731306	TMEM117
846	ENSG00000204308	3901.05	-0.713038	0.194384	2.58289e-05	0.000682755	RNF5
2336	ENSG00000267106	267.215	-0.713258	0.256826	0.000500041	0.00717976	ZNF561-AS1
1403	ENSG00000148948	689.903	-0.714265	0.19361	2.32539e-05	0.000633235	LRRC4C
1928	ENSG00000166797	1929.76	-0.714764	0.211985	7.43269e-05	0.00160629	CIAO2A
909	ENSG00000197498	1033.89	-0.715691	0.17602	5.09564e-06	0.00018537	RPF2
597	ENSG00000183783	151.641	-0.716341	0.361219	0.00337505	0.0305596	KCTD8
1617	ENSG00000212127	44.6956	-0.716623	0.419171	0.00554506	0.0438835	TAS2R14
1610	ENSG00000139197	2208.79	-0.718006	0.168149	2.08761e-06	8.71508e-05	PEX5
900	ENSG00000112237	1814.75	-0.718112	0.172346	3.29655e-06	0.000127509	CCNC
2156	ENSG00000108960	4291.04	-0.718563	0.169685	2.44632e-06	0.00010014	MMD
1780	ENSG00000224243	57.1232	-0.719269	0.392896	0.00450811	0.0377229	SOX1-OT
10	ENSG00000197921	4575.41	-0.720701	0.206432	4.77016e-05	0.00111478	HES5
20	ENSG00000162496	245.884	-0.720949	0.286935	0.00100874	0.0122792	DHRS3
2278	ENSG00000088325	2530.22	-0.721533	0.165883	1.45706e-06	6.37777e-05	TPX2
677	ENSG00000164105	959.967	-0.721533	0.174998	3.9455e-06	0.000148962	SAP30
513	ENSG00000144847	959.086	-0.721596	0.163236	1.09507e-06	5.06215e-05	IGSF11
625	ENSG00000138814	1836.83	-0.721666	0.183039	1.03678e-05	0.00033249	PPP3CA
2172	ENSG00000011028	4171.01	-0.722295	0.161571	8.25826e-07	4.02362e-05	MRC2
697	ENSG00000164237	935.872	-0.722383	0.192673	1.81378e-05	0.000519285	CMBL
908	ENSG00000155115	1685.46	-0.722434	0.196672	2.4381e-05	0.000654522	GTF3C6
975	ENSG00000153790	301.966	-0.722913	0.19978	3.00178e-05	0.00077405	C7orf31
2265	ENSG00000125885	347.362	-0.723357	0.201091	3.24201e-05	0.000821469	MCM8
368	ENSG00000152253	458.819	-0.723376	0.257267	0.000441012	0.00649456	SPC25
1886	ENSG00000259280	500.727	-0.726603	0.263481	0.000511272	0.00730229	AC018563.1
1246	ENSG00000184672	125.869	-0.728289	0.326959	0.00196499	0.0203844	RALYL
504	ENSG00000080224	74.4966	-0.728489	0.334668	0.00223385	0.0225563	EPHA6
801	ENSG00000113328	5129.44	-0.729008	0.151138	1.53923e-07	9.43627e-06	CCNG1
2179	ENSG00000234899	76.9638	-0.72954	0.405324	0.0046143	0.0383674	SOX9-AS1
1256	ENSG00000156467	9200.18	-0.729541	0.255332	0.000414251	0.00618213	UQCRB
1628	ENSG00000121361	258.947	-0.729912	0.223647	0.000104806	0.00208653	KCNJ8
1443	ENSG00000184154	87.1769	-0.731058	0.297664	0.00115416	0.0135953	LRTOMT
2309	ENSG00000101210	5038	-0.731166	0.248941	0.000297185	0.00477393	EEF1A2
1471	ENSG00000150776	2051.94	-0.731874	0.1497	1.10027e-07	6.95115e-06	NKAPD1
2406	ENSG00000105486	1758.3	-0.732537	0.169126	1.55419e-06	6.75611e-05	LIG1
945	ENSG00000112539	174.282	-0.732878	0.249433	0.000297473	0.00477393	C6orf118
2135	ENSG00000180340	5336.05	-0.733351	0.223394	9.73962e-05	0.00197639	FZD2
905	ENSG00000135537	195.101	-0.734661	0.275531	0.000650813	0.00872956	AFG1L
948	ENSG00000229921	221.622	-0.73575	0.247953	0.000269231	0.00438882	KIF25-AS1
1038	ENSG00000105976	834.051	-0.736426	0.181951	5.28261e-06	0.000190707	MET
176	ENSG00000143228	1663.94	-0.736964	0.309702	0.00134047	0.015268	NUF2
1152	ENSG00000123560	16725.4	-0.738086	0.193883	1.43029e-05	0.000426902	PLP1
2511	ENSG00000160214	996.594	-0.738225	0.219698	7.34585e-05	0.0016003	RRP1
1262	ENSG00000254615	480.772	-0.738847	0.247917	0.00025677	0.00422444	AC027031.2
922	ENSG00000079819	1226.16	-0.741564	0.204369	2.71987e-05	0.000712998	EPB41L2
826	ENSG00000172201	5761.09	-0.741587	0.210347	4.02236e-05	0.000979896	ID4
1156	ENSG00000197565	379.038	-0.741587	0.250916	0.000276895	0.004497	COL4A6
2342	ENSG00000183401	60.8679	-0.74247	0.3623	0.00270589	0.0259145	CCDC159
1590	ENSG00000107902	279.335	-0.745393	0.2705	0.0004944	0.00712033	LHPP
1816	ENSG00000100526	473.586	-0.746139	0.335665	0.00190453	0.0199319	CDKN3
549	ENSG00000197415	1756.6	-0.747118	0.217811	5.64417e-05	0.00128574	VEPH1
1007	ENSG00000274523	1310.19	-0.747712	0.170935	1.24351e-06	5.59815e-05	RCC1L
886	ENSG00000235174	502.523	-0.74807	0.374964	0.00302923	0.0283941	RPL39P3
1486	ENSG00000154146	267.424	-0.74846	0.228135	9.48872e-05	0.00193168	NRGN
2166	ENSG00000108395	3016.82	-0.749748	0.178111	2.55889e-06	0.000103189	TRIM37
2389	ENSG00000090006	2091.55	-0.749849	0.213927	4.27879e-05	0.00102246	LTBP4
1715	ENSG00000176871	2704.38	-0.752325	0.177177	2.17547e-06	9.04202e-05	WSB2
835	ENSG00000274750	251.457	-0.753687	0.279912	0.000577603	0.00799657	H3C6
694	ENSG00000112902	1611.46	-0.756191	0.23623	0.000124904	0.00241484	SEMA5A
367	ENSG00000172318	287.278	-0.756248	0.20658	2.38697e-05	0.000646289	B3GALT1
29	ENSG00000053371	776.078	-0.757509	0.178797	2.25791e-06	9.34369e-05	AKR7A2
1021	ENSG00000006128	203.983	-0.759478	0.382628	0.0030505	0.028523	TAC1
1984	ENSG00000103260	3235.04	-0.760144	0.19142	6.94919e-06	0.000238602	METRN
939	ENSG00000146425	4573.21	-0.762538	0.2573	0.000255544	0.0042116	DYNLT1
1985	ENSG00000005513	515.205	-0.76358	0.277738	0.000484221	0.00701639	SOX8
1699	ENSG00000075188	483.027	-0.763774	0.24211	0.000140434	0.00262489	NUP37
2346	ENSG00000198356	3009.55	-0.763798	0.224357	6.00666e-05	0.00135207	GET3
1805	ENSG00000165501	512.078	-0.76385	0.191695	6.51782e-06	0.00022625	LRR1
294	ENSG00000152518	2699.04	-0.764237	0.265262	0.000327877	0.00516705	ZFP36L2
1026	ENSG00000106327	35.7194	-0.764457	0.487078	0.00615751	0.0471719	TFR2
827	ENSG00000172197	167.249	-0.764536	0.346845	0.00192066	0.0200343	MBOAT1
1469	ENSG00000178202	325.876	-0.765208	0.252099	0.000205937	0.003558	POGLUT3
398	ENSG00000162944	763.198	-0.766724	0.329144	0.00142562	0.0160164	RFTN2
1119	ENSG00000102316	12824.2	-0.767098	0.140094	4.259e-09	4.16087e-07	MAGED2
729	ENSG00000145687	2961.75	-0.767271	0.159635	1.54342e-07	9.43627e-06	SSBP2
1072	ENSG00000234210	293.804	-0.768094	0.239653	0.000118487	0.00231038	AC006372.3
1354	ENSG00000119333	2270.82	-0.768314	0.198711	1.02914e-05	0.000330599	DYNC2I2
2357	ENSG00000223802	353.258	-0.769797	0.239219	0.000111086	0.00219542	CERS1
2223	ENSG00000265273	39.0194	-0.770079	0.460656	0.00523906	0.0420923	PGDP1
686	ENSG00000071539	373.371	-0.770167	0.189741	4.71819e-06	0.000174316	TRIP13
1426	ENSG00000213465	1034.33	-0.770489	0.161051	1.72753e-07	1.03204e-05	ARL2
2203	ENSG00000185269	62.0829	-0.771373	0.520445	0.00661092	0.0497802	NOTUM
2450	ENSG00000213707	83.8791	-0.771813	0.369129	0.0024466	0.0240261	HMGB1P10
1640	ENSG00000134291	1820.24	-0.771959	0.157128	9.04104e-08	5.90879e-06	TMEM106C
1327	ENSG00000155827	2120.6	-0.772003	0.206992	1.77888e-05	0.000513168	RNF20
106	ENSG00000174842	524.829	-0.772261	0.210405	2.2255e-05	0.000609506	GLMN
1449	ENSG00000182704	857.154	-0.772284	0.206843	1.74128e-05	0.000505399	TSKU
486	ENSG00000114738	999.509	-0.772361	0.214996	2.96777e-05	0.000767368	MAPKAPK3
1967	ENSG00000157823	1085.96	-0.772421	0.155285	6.59557e-08	4.57897e-06	AP3S2
227	ENSG00000082497	292.799	-0.772705	0.230301	6.97134e-05	0.00152749	SERTAD4
1269	ENSG00000129295	196.894	-0.772717	0.242457	0.000124536	0.00241484	LRRC6
148	ENSG00000203288	130.49	-0.773742	0.351079	0.00187965	0.0197368	TDRKH-AS1
2122	ENSG00000278535	385.038	-0.774027	0.234885	8.64228e-05	0.00180195	DHRS11
2180	ENSG00000125398	3256.12	-0.77411	0.235237	8.73612e-05	0.00181552	SOX9
1669	ENSG00000076067	1032.05	-0.774574	0.189676	4.2137e-06	0.000156868	RBMS2
67	ENSG00000163909	373.883	-0.77475	0.247707	0.000150169	0.00276926	HEYL
2468	ENSG00000100116	369.358	-0.775397	0.210959	2.16831e-05	0.000599067	GCAT
2147	ENSG00000108821	67.4309	-0.775821	0.336536	0.00151113	0.016739	COL1A1
1409	ENSG00000149179	1561.42	-0.777688	0.154457	4.39881e-08	3.20657e-06	C11orf49
1605	ENSG00000111653	2016.36	-0.778148	0.209514	1.86491e-05	0.000532252	ING4
2316	ENSG00000198858	1696.89	-0.778893	0.177075	1.04762e-06	4.89053e-05	R3HDM4
912	ENSG00000286339	187.908	-0.779307	0.470151	0.00509744	0.0411817	Z99496.1
1904	ENSG00000166710	2287.87	-0.780283	0.235887	8.05677e-05	0.00170045	B2M
2151	ENSG00000141232	1697.73	-0.780568	0.240485	0.000100204	0.0020161	TOB1
236	ENSG00000117697	2392.8	-0.78081	0.20324	1.12099e-05	0.000354692	NSL1
2416	ENSG00000161677	153.019	-0.782801	0.323164	0.00112041	0.0133135	JOSD2
429	ENSG00000232520	48.6479	-0.784443	0.399176	0.00308993	0.0287358	GCSIR
991	ENSG00000011426	1551.74	-0.784541	0.172736	5.37119e-07	2.76631e-05	ANLN
735	ENSG00000237187	2165.47	-0.785455	0.178534	1.05021e-06	4.89055e-05	NR2F1-AS1
1670	ENSG00000110958	6988.32	-0.785511	0.142686	3.70694e-09	3.74321e-07	PTGES3
1714	ENSG00000089060	116.984	-0.786016	0.337362	0.00139369	0.015723	SLC8B1
1100	ENSG00000169306	91.5119	-0.786892	0.368526	0.00214952	0.0219386	IL1RAPL1
2191	ENSG00000176170	147.834	-0.787482	0.279977	0.000390197	0.00588806	SPHK1
449	ENSG00000197548	469.826	-0.787599	0.208652	1.45028e-05	0.000430833	ATG7
1529	ENSG00000170312	2687.89	-0.787935	0.27616	0.000340551	0.00530358	CDK1
2004	ENSG00000103429	1831.93	-0.789383	0.162115	1.06517e-07	6.77458e-06	BFAR
2087	ENSG00000183011	1876.79	-0.789709	0.221108	3.11505e-05	0.000797832	NAA38
523	ENSG00000114654	480.642	-0.790363	0.295884	0.000572531	0.00794958	EFCC1
404	ENSG00000119013	2132.07	-0.790939	0.290867	0.000497089	0.00714278	NDUFB3
2470	ENSG00000168135	293.741	-0.792271	0.270322	0.000269077	0.00438882	KCNJ4
99	ENSG00000153904	1254.44	-0.793635	0.240812	8.34479e-05	0.00174969	DDAH1
603	ENSG00000250846	54.043	-0.794089	0.419144	0.00345417	0.031027	EPHA5-AS1
531	ENSG00000091527	5243.59	-0.79519	0.200561	6.65489e-06	0.000229745	CDV3
2005	ENSG00000228071	112.788	-0.797096	0.516128	0.00575945	0.0450325	RPL7P47
2132	ENSG00000012048	943.933	-0.797261	0.21944	2.4611e-05	0.000659171	BRCA1
2482	ENSG00000100167	27812.9	-0.79743	0.146074	4.49626e-09	4.32577e-07	SEPTIN3
279	ENSG00000157851	23104.4	-0.797682	0.18033	8.91735e-07	4.26794e-05	DPYSL5
744	ENSG00000251026	122.29	-0.797821	0.290668	0.000467583	0.00681699	LINC02163
2277	ENSG00000125968	1591.42	-0.79806	0.304578	0.00064403	0.00865695	ID1
1020	ENSG00000127922	2159.96	-0.799128	0.231131	4.75315e-05	0.00111218	SEM1
2148	ENSG00000167107	833.446	-0.800549	0.249959	0.000113413	0.00223211	ACSF2
1887	ENSG00000150667	734.232	-0.800679	0.214644	1.67807e-05	0.000490053	FSIP1
1680	ENSG00000149948	956.283	-0.801471	0.175602	4.71577e-07	2.45544e-05	HMGA2
555	ENSG00000114200	1596.34	-0.803436	0.246477	9.23144e-05	0.0018956	BCHE
1451	ENSG00000150672	415.91	-0.803546	0.27957	0.000312528	0.00497759	DLG2
1848	ENSG00000119705	1678.13	-0.804033	0.266397	0.000200064	0.00347872	SLIRP
58	ENSG00000142694	452.372	-0.804304	0.264924	0.000189781	0.00333811	EVA1B
1861	ENSG00000175785	238.058	-0.804879	0.308011	0.000651782	0.00873636	PRIMA1
2117	ENSG00000131242	3914.85	-0.806525	0.156097	2.27999e-08	1.80806e-06	RAB11FIP4
324	ENSG00000152284	2817.1	-0.807381	0.261329	0.000158933	0.00288255	TCF7L1
170	ENSG00000162734	16362	-0.807448	0.161695	5.64514e-08	4.0072e-06	PEA15
898	ENSG00000271860	204.782	-0.807995	0.222445	2.42052e-05	0.000652577	AL589740.1
724	ENSG00000085365	3639.96	-0.808009	0.233343	4.50816e-05	0.00106538	SCAMP1
973	ENSG00000164649	1268.68	-0.809123	0.202158	5.56252e-06	0.000197798	CDCA7L
941	ENSG00000285427	52.513	-0.80988	0.367658	0.00180903	0.01916	SOD2-OT1
2063	ENSG00000261061	173.205	-0.812335	0.249416	9.17774e-05	0.00188661	AC092718.4
820	ENSG00000137434	101.914	-0.815082	0.285088	0.000326244	0.00515706	C6orf52
1221	ENSG00000104738	3472.71	-0.815183	0.157533	2.24852e-08	1.80306e-06	MCM4
2471	ENSG00000100211	1012.22	-0.817998	0.15982	2.91156e-08	2.20835e-06	CBY1
2405	ENSG00000178980	3420	-0.81981	0.166278	7.69892e-08	5.1928e-06	SELENOW
1576	ENSG00000107874	2683.44	-0.820477	0.154547	1.0364e-08	8.88816e-07	CUEDC2
122	ENSG00000134255	660.03	-0.820685	0.25732	0.000113127	0.00223112	CEPT1
833	ENSG00000273802	152.808	-0.821001	0.379243	0.00186632	0.0196186	H2BC8
383	ENSG00000128655	567.284	-0.822207	0.231139	3.11139e-05	0.000797832	PDE11A
990	ENSG00000164542	1430.19	-0.823206	0.201418	3.81651e-06	0.00014525	KIAA0895
406	ENSG00000082146	1146.77	-0.824705	0.159722	2.26839e-08	1.80642e-06	STRADB
1603	ENSG00000010219	608.749	-0.825288	0.173614	1.83795e-07	1.08182e-05	DYRK4
2162	ENSG00000264112	186.828	-0.825298	0.400513	0.00231572	0.0231609	AC015813.1
830	ENSG00000112312	1468.31	-0.825305	0.192725	1.65118e-06	7.11246e-05	GMNN
574	ENSG00000114473	536.552	-0.825475	0.206553	5.57733e-06	0.000197806	IQCG
1556	ENSG00000138180	813.419	-0.826449	0.2139	9.52557e-06	0.000311273	CEP55
1137	ENSG00000198157	596.957	-0.826476	0.196746	2.34967e-06	9.68116e-05	HMGN5
660	ENSG00000164168	1820.77	-0.82723	0.194674	1.88572e-06	8.01348e-05	TMEM184C
1408	ENSG00000110492	6446.47	-0.829337	0.190833	1.21711e-06	5.52994e-05	MDK
2339	ENSG00000197256	489.96	-0.830221	0.211104	7.1833e-06	0.000244681	KANK2
1616	ENSG00000256594	48.3973	-0.831786	0.405086	0.0023725	0.0235118	AC010186.2
348	ENSG00000136682	475.099	-0.831949	0.207522	5.25047e-06	0.000190175	CBWD2
1551	ENSG00000185745	887.731	-0.832204	0.239947	4.22907e-05	0.0010146	IFIT1
1726	ENSG00000256092	57.1885	-0.832629	0.361498	0.00143739	0.0161105	SBNO1-AS1
51	ENSG00000184007	8665.1	-0.833275	0.164253	3.40305e-08	2.52933e-06	PTP4A2
1138	ENSG00000131171	8509.08	-0.833293	0.216024	9.22889e-06	0.000302099	SH3BGRL
2351	ENSG00000123143	4591.33	-0.834165	0.148026	1.63571e-09	1.81296e-07	PKN1
2042	ENSG00000224631	786.217	-0.835925	0.246192	5.44367e-05	0.00124908	RPS27AP16
929	ENSG00000225177	107.186	-0.839797	0.327639	0.000710832	0.00932345	AL590617.2
298	ENSG00000234690	79.016	-0.840517	0.327062	0.000702031	0.00925928	EPCAM-DT
1284	ENSG00000106688	530.154	-0.842524	0.230916	2.14103e-05	0.00059326	SLC1A1
2093	ENSG00000187824	43.8859	-0.844002	0.583771	0.00605804	0.046655	TMEM220
111	ENSG00000162627	465.918	-0.84501	0.283266	0.000209779	0.00360331	SNX7
428	ENSG00000153823	389.949	-0.847732	0.317706	0.000520295	0.0073811	PID1
497	ENSG00000168309	44.7041	-0.848732	0.618574	0.00655036	0.0494223	FAM107A
1429	ENSG00000168056	370.452	-0.848743	0.187905	5.49523e-07	2.80993e-05	LTBP3
979	ENSG00000153814	841.508	-0.849524	0.213084	5.58362e-06	0.000197806	JAZF1
235	ENSG00000117691	1002.58	-0.851918	0.207726	3.44289e-06	0.000132359	NENF
75	ENSG00000066056	90.687	-0.852093	0.315724	0.000485982	0.00703653	TIE1
2487	ENSG00000100294	644.334	-0.857313	0.235448	2.15671e-05	0.000596732	MCAT
1165	ENSG00000198918	6165.33	-0.857505	0.324629	0.000546894	0.00766096	RPL39
1600	ENSG00000111206	1917.12	-0.857814	0.182621	2.28117e-07	1.31413e-05	FOXM1
319	ENSG00000115325	364.059	-0.858066	0.196175	1.04245e-06	4.8905e-05	DOK1
1202	ENSG00000104679	2217.94	-0.860676	0.151223	1.1354e-09	1.32835e-07	R3HCC1
23	ENSG00000185519	158.486	-0.862559	0.324442	0.00052619	0.007448	FAM131C
2308	ENSG00000101188	67.5502	-0.863235	0.621444	0.00616111	0.0471804	NTSR1
2297	ENSG00000175063	1994.38	-0.864215	0.182146	1.79655e-07	1.06406e-05	UBE2C
116	ENSG00000170989	1297.02	-0.86509	0.268539	9.47899e-05	0.00193168	S1PR1
59	ENSG00000116885	461.083	-0.866102	0.19537	7.88802e-07	3.86309e-05	OSCP1
834	ENSG00000277075	52.5498	-0.867113	0.384283	0.00145687	0.0162616	H2AC8
1342	ENSG00000148180	355.85	-0.868194	0.220929	6.88278e-06	0.00023675	GSN
737	ENSG00000185261	122.936	-0.872317	0.325901	0.000494203	0.00712033	KIAA0825
66	ENSG00000090621	3196.78	-0.872746	0.173394	4.14698e-08	3.05828e-06	PABPC4
2128	ENSG00000141753	1740.06	-0.872943	0.201655	1.23972e-06	5.5944e-05	IGFBP4
1894	ENSG00000104147	270.819	-0.873538	0.282456	0.00014294	0.00265654	OIP5
2448	ENSG00000261188	208.473	-0.874114	0.264542	7.10023e-05	0.00155393	Z95115.1
2261	ENSG00000101224	4302.55	-0.875608	0.144303	1.16118e-10	1.91372e-08	CDC25B
1542	ENSG00000122863	1331.1	-0.87627	0.264358	6.55582e-05	0.00145495	CHST3
1506	ENSG00000165985	71.4414	-0.87743	0.59124	0.00539908	0.0430118	C1QL3
317	ENSG00000237737	97.0686	-0.878792	0.299691	0.000236852	0.00396911	DCTN1-AS1
580	ENSG00000188981	73.3068	-0.87895	0.416661	0.00194879	0.0202608	MSANTD1
1125	ENSG00000130055	276.277	-0.880162	0.309985	0.000307534	0.00491458	GDPD2
2251	ENSG00000266256	81.5726	-0.88091	0.415839	0.00190764	0.0199424	LINC00683
305	ENSG00000169764	1796.17	-0.881031	0.157379	1.90126e-09	2.04742e-07	UGP2
363	ENSG00000115159	311.148	-0.881872	0.462879	0.00281622	0.0267414	GPD2
444	ENSG00000227110	49.6115	-0.883345	0.405156	0.00168117	0.018166	LMCD1-AS1
15	ENSG00000142657	10903.8	-0.884496	0.146411	1.3523e-10	2.11819e-08	PGD
138	ENSG00000118298	2734.92	-0.884676	0.168798	1.30249e-08	1.08272e-06	CA14
1041	ENSG00000224897	104.666	-0.884844	0.304502	0.000255037	0.00421055	POT1-AS1
369	ENSG00000128708	2554	-0.885381	0.271004	7.85472e-05	0.00166735	HAT1
2466	ENSG00000241360	338.225	-0.885707	0.230663	9.59374e-06	0.000312543	PDXP
201	ENSG00000116741	1983.71	-0.885749	0.171975	2.22559e-08	1.79496e-06	RGS2
2391	ENSG00000268041	983.207	-0.886035	0.345452	0.000644944	0.00866309	ERFL
1624	ENSG00000227525	91.5706	-0.8862	0.513478	0.00383244	0.0332995	RPL7P6
947	ENSG00000287594	58.2463	-0.889305	0.476082	0.003061	0.0285603	AL356123.2
839	ENSG00000197903	360.238	-0.889893	0.240149	1.61503e-05	0.000472372	H2BC12
1939	ENSG00000187720	1317.83	-0.890136	0.250852	2.88999e-05	0.000750329	THSD4
946	ENSG00000272549	48.4775	-0.89077	0.488304	0.00328783	0.0299876	LINC02538
894	ENSG00000135336	1488.41	-0.893389	0.25005	2.64123e-05	0.000696233	ORC3
799	ENSG00000145861	31.8407	-0.895443	0.505503	0.00360914	0.0320684	C1QTNF2
794	ENSG00000155511	1605.81	-0.896074	0.181433	5.36122e-08	3.84329e-06	GRIA1
972	ENSG00000271133	28.0773	-0.898625	0.585405	0.00512814	0.0413414	AC004130.2
2181	ENSG00000227036	396.516	-0.902437	0.26639	5.10372e-05	0.00117964	LINC00511
2	ENSG00000188290	2336.02	-0.903495	0.184635	8.02624e-08	5.35638e-06	HES4
110	ENSG00000137970	416.935	-0.903509	0.390857	0.001176	0.0138077	RPL7P9
1097	ENSG00000130066	2225.73	-0.908907	0.171142	9.12119e-09	8.07822e-07	SAT1
1596	ENSG00000165752	1215	-0.910317	0.158245	6.7797e-10	8.45366e-08	STK32C
158	ENSG00000196189	309.538	-0.911003	0.250951	2.08458e-05	0.000580161	SEMA4A
2153	ENSG00000243678	527.493	-0.912743	0.248098	1.73893e-05	0.000505399	NME2
1681	ENSG00000155957	270.913	-0.913029	0.21034	1.13294e-06	5.21181e-05	TMBIM4
2469	ENSG00000184381	539.079	-0.913085	0.201381	4.63616e-07	2.42756e-05	PLA2G6
626	ENSG00000138821	140.404	-0.913275	0.2544	2.43557e-05	0.000654522	SLC39A8
642	ENSG00000164096	2898.84	-0.913341	0.186831	8.25366e-08	5.46964e-06	C4orf3
478	ENSG00000163808	1400.07	-0.91463	0.226207	4.05041e-06	0.000151714	KIF15
1644	ENSG00000139537	82.5392	-0.91586	0.298668	0.000148521	0.00274626	CCDC65
792	ENSG00000171992	48.9094	-0.916355	0.424957	0.0017002	0.0183403	SYNPO
73	ENSG00000171960	767.418	-0.916923	0.174512	1.23492e-08	1.03869e-06	PPIH
2356	ENSG00000241464	68.8529	-0.917988	0.544401	0.00386905	0.0335114	RPL39P38
166	ENSG00000163568	179.186	-0.91927	0.226962	3.93055e-06	0.000148962	AIM2
1525	ENSG00000122952	1036.1	-0.919659	0.180041	2.66967e-08	2.04026e-06	ZWINT
208	ENSG00000159173	80.9389	-0.92069	0.341888	0.000448623	0.00657599	TNNI1
216	ENSG00000182004	4589.56	-0.921092	0.234458	6.39378e-06	0.000222351	SNRPE
1012	ENSG00000075213	1146.86	-0.921201	0.184631	4.90349e-08	3.53368e-06	SEMA3A
30	ENSG00000117245	278.424	-0.9225	0.209423	8.30558e-07	4.0363e-05	KIF17
1101	ENSG00000165164	62.0727	-0.922781	0.40465	0.00126274	0.0145999	CFAP47
2213	ENSG00000080986	1230.41	-0.923926	0.251261	1.71438e-05	0.000499887	NDC80
228	ENSG00000054392	167.826	-0.924391	0.291422	0.00010403	0.00207327	HHAT
1599	ENSG00000082805	3504.64	-0.930332	0.150333	4.68506e-11	8.79168e-09	ERC1
2298	ENSG00000149654	344.046	-0.93154	0.230805	4.07235e-06	0.000152235	CDH22
1789	ENSG00000129559	1874.95	-0.931686	0.150453	4.96529e-11	9.22619e-09	NEDD8
949	ENSG00000125337	46.4863	-0.93203	0.472028	0.00237298	0.0235118	KIF25
604	ENSG00000249413	82.0042	-0.932897	0.352681	0.000501766	0.00719906	AC116049.1
2304	ENSG00000022277	2203.04	-0.933147	0.161696	6.44586e-10	8.19922e-08	RTF2
94	ENSG00000177606	11292.5	-0.933747	0.225085	2.51314e-06	0.000101777	JUN
1824	ENSG00000139970	10700.2	-0.934078	0.15817	2.92803e-10	4.17255e-08	RTN1
199	ENSG00000162670	367.534	-0.936901	0.234469	4.80875e-06	0.000177235	BRINP3
1235	ENSG00000147604	26518.8	-0.937374	0.284834	6.72585e-05	0.00148746	RPL7
1123	ENSG00000120509	1179.75	-0.938313	0.200148	2.15066e-07	1.24653e-05	PDZD11
1935	ENSG00000103591	2417.03	-0.93878	0.166565	1.4183e-09	1.60069e-07	AAGAB
21	ENSG00000142634	1489.4	-0.939197	0.173231	4.78043e-09	4.55294e-07	EFHD2
1901	ENSG00000221792	36.6928	-0.943119	0.562968	0.00383698	0.033309	MIR1282
1250	ENSG00000104325	1125.34	-0.94346	0.19221	7.21417e-08	4.91835e-06	DECR1
119	ENSG00000134222	2055.74	-0.945471	0.197924	1.38339e-07	8.59649e-06	PSRC1
104	ENSG00000229067	26.5991	-0.950408	0.605281	0.00456211	0.0380403	AL714022.1
661	ENSG00000249690	24.3745	-0.950475	0.70031	0.00586569	0.0455625	AC110813.1
1767	ENSG00000178695	1827.81	-0.950974	0.196138	9.63438e-08	6.18984e-06	KCTD12
1009	ENSG00000186088	49.2132	-0.950983	0.467873	0.00207013	0.0212773	GSAP
339	ENSG00000235597	507.87	-0.9551	0.230441	2.51283e-06	0.000101777	LINC01102
1657	ENSG00000135476	1000.1	-0.958198	0.161237	2.27163e-10	3.36361e-08	ESPL1
1054	ENSG00000133606	4540.39	-0.958785	0.19506	6.84751e-08	4.70637e-06	MKRN1
2084	ENSG00000132535	8402.83	-0.960525	0.191849	4.26137e-08	3.11837e-06	DLG4
1868	ENSG00000254656	79.3847	-0.962322	0.500511	0.00247865	0.0242222	RTL1
1411	ENSG00000025434	174.713	-0.963212	0.276758	3.4444e-05	0.00085897	NR1H3
1626	ENSG00000172572	2504.19	-0.96353	0.18038	7.23732e-09	6.5631e-07	PDE3A
378	ENSG00000236501	34.3095	-0.96442	0.476131	0.00209947	0.0215671	AC074286.1
1538	ENSG00000099284	7553.01	-0.964766	0.144833	2.22043e-12	6.57561e-10	MACROH2A2
1508	ENSG00000229124	264.824	-0.965504	0.305069	9.94905e-05	0.00200773	VIM-AS1
1415	ENSG00000234964	86.7614	-0.965776	0.320097	0.000162513	0.00292508	FABP5P7
732	ENSG00000245526	8758.14	-0.970794	0.168929	5.89636e-10	7.60229e-08	LINC00461
1455	ENSG00000086991	102.039	-0.971374	0.284016	4.21506e-05	0.00101381	NOX4
2291	ENSG00000101353	128.149	-0.974045	0.261332	1.35674e-05	0.000408813	MROH8
274	ENSG00000115129	509.594	-0.974765	0.199521	7.88899e-08	5.28952e-06	TP53I3
34	ENSG00000189266	3074.86	-0.977162	0.157815	3.58217e-11	6.92785e-09	PNRC2
1005	ENSG00000049540	516.02	-0.97962	0.266173	1.58814e-05	0.000466667	ELN
821	ENSG00000224531	1868.19	-0.983219	0.199729	6.40536e-08	4.49632e-06	SMIM13
1164	ENSG00000018610	1883.84	-0.984023	0.164723	1.8227e-10	2.78594e-08	CXorf56
2372	ENSG00000126259	265.637	-0.984202	0.333724	0.000192774	0.003383	KIRREL2
2067	ENSG00000243705	19.7736	-0.985219	0.787218	0.00628973	0.0478752	AC010531.2
1427	ENSG00000146670	1097.76	-0.98574	0.156973	2.67603e-11	5.39561e-09	CDCA5
738	ENSG00000133302	1316.89	-0.987447	0.278445	2.67188e-05	0.000703335	SLF1
1903	ENSG00000227973	19.9073	-0.989054	0.751056	0.00583914	0.0453934	PIN4P1
461	ENSG00000132967	1099.88	-0.992764	0.244744	3.4818e-06	0.000133584	HMGB1P5
926	ENSG00000260418	17.7154	-0.992908	0.792539	0.00617716	0.0472651	AL023284.4
1492	ENSG00000238117	34.5369	-0.993681	0.749828	0.00553582	0.0438447	AP000844.2
1546	ENSG00000253626	129.672	-0.996305	0.280008	2.48587e-05	0.000663198	EIF5AL1
49	ENSG00000121769	84.3223	-0.998197	0.297591	5.1947e-05	0.0011963	FABP3
191	ENSG00000243155	47.0614	-0.998325	0.446825	0.00129247	0.0148847	AL162431.1
46	ENSG00000270605	24.3479	-0.999021	0.848252	0.00622577	0.0475219	AL353622.1
2110	ENSG00000179761	215.366	-1.00269	0.267463	1.20125e-05	0.000371066	PIPOX
2188	ENSG00000108479	311.203	-1.00531	0.299439	5.01745e-05	0.001162	GALK1
360	ENSG00000150540	185.12	-1.00655	0.282135	2.37912e-05	0.000645086	HNMT
1236	ENSG00000249395	151.011	-1.01013	0.281372	2.19639e-05	0.000604473	CASC9
412	ENSG00000163254	41.2155	-1.01068	0.524784	0.00236978	0.0235118	CRYGC
867	ENSG00000137161	1187.28	-1.01083	0.160016	1.84588e-11	3.9309e-09	CNPY3
430	ENSG00000204128	1076.44	-1.01207	0.290669	3.18932e-05	0.000814651	C2orf72
512	ENSG00000172020	21030.1	-1.01455	0.161396	3.47665e-11	6.79308e-09	GAP43
1987	ENSG00000090581	841.89	-1.01695	0.169671	1.56884e-10	2.41742e-08	GNPTG
133	ENSG00000228217	25.0737	-1.01874	0.641851	0.00404897	0.0345603	PNRC2P1
557	ENSG00000163584	713.297	-1.02256	0.259252	5.30208e-06	0.000190978	RPL22L1
1393	ENSG00000121621	779.731	-1.0235	0.274969	1.27595e-05	0.000389421	KIF18A
2328	ENSG00000233270	42.9957	-1.02377	0.424621	0.000835646	0.010503	SNRPEP4
1240	ENSG00000164751	1216.38	-1.02426	0.155482	2.99094e-12	8.72111e-10	PEX2
1572	ENSG00000107807	69.1881	-1.0244	0.390668	0.000481309	0.00698983	TLX1
1150	ENSG00000158301	1221.76	-1.02531	0.175602	3.96139e-10	5.40145e-08	GPRASP2
420	ENSG00000231672	63.4406	-1.02715	0.409867	0.000653985	0.00875421	DIRC3
2270	ENSG00000149474	1004.75	-1.02786	0.169213	9.39287e-11	1.58949e-08	KAT14
1042	ENSG00000179603	135.471	-1.02823	0.256885	4.28626e-06	0.000158978	GRM8
829	ENSG00000152954	718.355	-1.02893	0.235568	8.70508e-07	4.17689e-05	NRSN1
2259	ENSG00000125877	984.053	-1.03229	0.157217	3.96697e-12	1.10568e-09	ITPA
1537	ENSG00000236154	36.8573	-1.03751	0.507792	0.00186332	0.019598	AL450311.1
767	ENSG00000119048	1620.19	-1.03844	0.190427	3.60006e-09	3.66838e-07	UBE2B
1961	ENSG00000259407	43.0154	-1.03845	0.500631	0.00174187	0.0186307	AC021739.2
2021	ENSG00000169957	3149.48	-1.03897	0.161393	9.2088e-12	2.10282e-09	ZNF768
1916	ENSG00000137766	45.9779	-1.03958	0.51387	0.00187714	0.0197214	UNC13C
2012	ENSG00000246465	140.361	-1.04337	0.363063	0.000229497	0.00387156	AC138904.1
1073	ENSG00000146918	827.651	-1.04446	0.173648	1.33937e-10	2.11542e-08	NCAPG2
841	ENSG00000241370	207.162	-1.04608	0.25019	1.97363e-06	8.33101e-05	RPP21
1541	ENSG00000107736	360.518	-1.04763	0.296582	2.5655e-05	0.000679104	CDH23
2371	ENSG00000105672	45.3103	-1.04775	0.481179	0.00138524	0.0156649	ETV2
514	ENSG00000138495	965.152	-1.04887	0.32235	6.7755e-05	0.00149495	COX17
637	ENSG00000138653	322.276	-1.04996	0.207981	3.21659e-08	2.41224e-06	NDST4
838	ENSG00000196787	75.9673	-1.05262	0.363466	0.000220646	0.00375395	H2AC11
1129	ENSG00000125931	57.574	-1.05545	0.45967	0.00102709	0.0124471	CITED1
964	ENSG00000241269	31.9315	-1.05554	0.565318	0.00250348	0.0243575	AC093620.1
1379	ENSG00000189431	1340.31	-1.05779	0.247828	1.31572e-06	5.88133e-05	RASSF10
1943	ENSG00000140481	117.33	-1.06438	0.44459	0.000809731	0.0102586	CCDC33
664	ENSG00000145428	649.27	-1.06676	0.233542	3.34339e-07	1.84207e-05	RNF175
2057	ENSG00000261008	343.07	-1.06732	0.232865	3.13234e-07	1.75124e-05	LINC01572
1399	ENSG00000271369	44.7633	-1.06738	0.55801	0.00223528	0.0225587	AC087783.1
2404	ENSG00000277383	17.6429	-1.06749	0.856872	0.00580871	0.0452497	AC010331.1
2463	ENSG00000100297	1769.9	-1.07116	0.163607	4.33956e-12	1.192e-09	MCM5
1509	ENSG00000026025	71786.3	-1.07125	0.198656	4.89162e-09	4.63554e-07	VIM
2287	ENSG00000149636	453.737	-1.07217	0.188508	9.27091e-10	1.1051e-07	DSN1
564	ENSG00000163923	589.062	-1.07272	0.293623	1.59957e-05	0.000469297	RPL39L
2062	ENSG00000166451	834.866	-1.07293	0.210643	2.46031e-08	1.91894e-06	CENPN
2085	ENSG00000132507	6156.3	-1.07331	0.146515	1.71208e-14	8.11226e-12	EIF5A
1205	ENSG00000120885	4641.65	-1.07361	0.181758	2.5104e-10	3.68834e-08	CLU
1317	ENSG00000271155	23.2159	-1.07605	0.631954	0.0033149	0.0301186	AL161729.1
1745	ENSG00000165487	1662.09	-1.07949	0.177657	8.7949e-11	1.51536e-08	MICU2
681	ENSG00000154553	777.893	-1.07962	0.191795	1.29253e-09	1.47574e-07	PDLIM3
1086	ENSG00000087842	239.824	-1.07983	0.262466	2.53336e-06	0.000102377	PIR
89	ENSG00000174348	445.688	-1.08282	0.398817	0.000342342	0.00531402	PODN
565	ENSG00000157005	556.259	-1.08381	0.228287	1.40022e-07	8.67264e-06	SST
968	ENSG00000234710	130.043	-1.08411	0.253419	1.25754e-06	5.64789e-05	AC060834.2
234	ENSG00000220749	56.4277	-1.08581	0.501168	0.00133676	0.0152533	RPL21P28
2435	ENSG00000235001	38.563	-1.08898	0.448211	0.000755404	0.00975284	EIF4A1P2
2071	ENSG00000167513	619.907	-1.09171	0.169283	7.07831e-12	1.7652e-09	CDT1
1154	ENSG00000213569	17.9639	-1.09302	0.775881	0.00488539	0.0399107	GTF3C6P2
2374	ENSG00000105254	5140.8	-1.09737	0.169378	6.59616e-12	1.66689e-09	TBCB
1013	ENSG00000198822	155.524	-1.09842	0.320477	3.57069e-05	0.000886962	GRM3
639	ENSG00000164099	531.924	-1.10299	0.183049	1.18296e-10	1.93281e-08	PRSS12
700	ENSG00000249937	106.257	-1.10416	0.282147	5.77105e-06	0.000203306	LINC02223
1380	ENSG00000133818	974.584	-1.10468	0.196898	1.42531e-09	1.60069e-07	RRAS2
2434	ENSG00000152475	179.433	-1.10505	0.317231	2.94932e-05	0.000764685	ZNF837
1788	ENSG00000100897	2302.94	-1.11065	0.153846	3.80455e-14	1.60239e-11	DCAF11
83	ENSG00000269113	43.6094	-1.11321	0.450932	0.000661751	0.00884497	TRABD2B
1874	ENSG00000182809	4779.51	-1.11482	0.163069	4.78452e-13	1.67928e-10	CRIP2
407	ENSG00000138395	20.3261	-1.11602	0.673393	0.0034078	0.0307288	CDK15
930	ENSG00000009844	3789.57	-1.11604	0.169969	3.60566e-12	1.01997e-09	VTA1
716	ENSG00000123219	539.571	-1.11751	0.260122	1.10733e-06	5.1064e-05	CENPK
969	ENSG00000173452	1223.8	-1.11852	0.183712	7.81991e-11	1.38515e-08	TMEM196
11	ENSG00000157873	38.9361	-1.1186	0.466842	0.000780425	0.00998744	TNFRSF14
2387	ENSG00000128626	532.334	-1.11917	0.211752	8.45385e-09	7.52234e-07	MRPS12
2163	ENSG00000136450	3591.04	-1.12209	0.208399	4.96428e-09	4.65782e-07	SRSF1
2458	ENSG00000214491	38.0601	-1.12231	0.455577	0.000676363	0.00900218	SEC14L6
2053	ENSG00000157322	56.6793	-1.12303	0.441092	0.000530642	0.00749982	CLEC18A
1096	ENSG00000165186	163.108	-1.12497	0.352721	7.88966e-05	0.00167076	PTCHD1
2189	ENSG00000129654	662.926	-1.12498	0.212128	7.73273e-09	6.91313e-07	FOXJ1
1228	ENSG00000254254	32.519	-1.12607	0.511208	0.00122837	0.0142918	AC012349.1
1566	ENSG00000138131	66.0332	-1.12626	0.552292	0.00166945	0.01806	LOXL4
145	ENSG00000213190	33202.9	-1.12701	0.144335	4.14463e-16	3.14213e-13	MLLT11
2362	ENSG00000261824	1028.83	-1.12997	0.175803	9.08397e-12	2.09962e-09	LINC00662
1266	ENSG00000253286	19.5779	-1.13076	0.662663	0.00316382	0.0292364	AC135166.1
667	ENSG00000240674	14.4823	-1.13466	0.899642	0.00544047	0.0432703	AC106872.2
1064	ENSG00000106538	496.056	-1.13532	0.279928	3.07682e-06	0.000121237	RARRES2
153	ENSG00000173207	1043.09	-1.13619	0.258507	6.99734e-07	3.49002e-05	CKS1B
325	ENSG00000042493	78.7691	-1.13866	0.412798	0.00029741	0.00477393	CAPG
340	ENSG00000229743	184.168	-1.14471	0.255164	4.63661e-07	2.42756e-05	LINC01159
2302	ENSG00000101134	2233.52	-1.15469	0.192541	1.36349e-10	2.11822e-08	DOK5
463	ENSG00000225548	106.82	-1.15835	0.306188	8.9051e-06	0.000293528	LINC01980
888	ENSG00000112773	2073.58	-1.15915	0.148718	4.59016e-16	3.34605e-13	TENT5A
1569	ENSG00000235823	630.629	-1.16071	0.217477	6.11302e-09	5.67942e-07	OLMALINC
1214	ENSG00000254038	44.6965	-1.16389	0.586907	0.00183322	0.0193674	AC092818.1
2178	ENSG00000186665	433.895	-1.16466	0.200783	4.40462e-10	5.87893e-08	C17orf58
2407	ENSG00000105516	208.803	-1.16469	0.256708	3.59078e-07	1.95003e-05	DBP
1615	ENSG00000226091	37.0976	-1.1647	0.543657	0.00135146	0.015347	LINC00937
1227	ENSG00000181195	229.44	-1.16839	0.306488	8.03213e-06	0.000268016	PENK
2440	ENSG00000100075	2488.48	-1.16852	0.171668	6.91064e-13	2.33888e-10	SLC25A1
2154	ENSG00000187504	45.1103	-1.17215	0.624168	0.00217022	0.0221022	RPL7P48
1736	ENSG00000176894	315.231	-1.17441	0.211805	1.95788e-09	2.0847e-07	PXMP2
322	ENSG00000115363	379.086	-1.17574	0.217152	4.03481e-09	3.96227e-07	EVA1A
1238	ENSG00000254305	53.5233	-1.17806	0.428296	0.000295651	0.00475676	MRPL9P1
1965	ENSG00000255571	1797.65	-1.17846	0.321396	1.40119e-05	0.000420202	MIR9-3HG
927	ENSG00000135525	1627.73	-1.19034	0.209444	8.59277e-10	1.03732e-07	MAP7
151	ENSG00000143578	370.029	-1.19398	0.283587	1.53726e-06	6.70877e-05	CREB3L4
621	ENSG00000260641	59.8144	-1.19418	0.40686	0.00016882	0.00302139	AC114811.2
1713	ENSG00000166578	28.9738	-1.19487	0.513478	0.00089731	0.0111373	IQCD
2104	ENSG00000232859	115.403	-1.19936	0.305465	5.35835e-06	0.000191979	LYRM9
802	ENSG00000254252	15.4499	-1.20011	0.983287	0.0052457	0.0421278	RPL7P20
1308	ENSG00000135069	4916.47	-1.20195	0.274901	7.34221e-07	3.63882e-05	PSAT1
1391	ENSG00000198168	2480.88	-1.20377	0.220492	3.16171e-09	3.25674e-07	SVIP
33	ENSG00000117318	201.772	-1.20408	0.432205	0.000254405	0.00420379	ID3
64	ENSG00000185668	423.318	-1.20425	0.205853	3.24989e-10	4.5626e-08	POU3F1
1355	ENSG00000160447	387.339	-1.20846	0.217717	1.84976e-09	2.01108e-07	PKN3
690	ENSG00000145536	49.2277	-1.21183	0.37217	6.21821e-05	0.00139472	ADAMTS16
469	ENSG00000144681	363.805	-1.21223	0.290481	1.77984e-06	7.59759e-05	STAC
1946	ENSG00000247240	98.3639	-1.21273	0.304973	4.17241e-06	0.000155669	UBL7-AS1
542	ENSG00000239797	17.1819	-1.21631	0.787938	0.00373679	0.0327128	RPL21P39
1390	ENSG00000091664	1451	-1.22718	0.176425	2.33679e-13	8.71012e-11	SLC17A6
200	ENSG00000237457	125.835	-1.2291	0.313364	5.02518e-06	0.000183511	LINC01351
1436	ENSG00000172531	3373.72	-1.23258	0.146212	2.32118e-18	3.66612e-15	PPP1CA
157	ENSG00000160752	9061.77	-1.23455	0.148212	5.67187e-18	7.67849e-15	FDPS
619	ENSG00000182168	443.253	-1.23516	0.397297	9.37935e-05	0.00191559	UNC5C
1249	ENSG00000253553	33.9976	-1.23952	0.485926	0.000502898	0.00720441	AC090578.1
384	ENSG00000163492	31.76	-1.24031	0.794605	0.00335606	0.030434	CCDC141
693	ENSG00000215217	91.1159	-1.24486	0.292257	1.23756e-06	5.5944e-05	C5orf49
351	ENSG00000144230	469.299	-1.24551	0.240174	1.34256e-08	1.11115e-06	GPR17
1954	ENSG00000103876	281.191	-1.25034	0.212919	2.79672e-10	4.04627e-08	FAH
2195	ENSG00000167900	357.931	-1.26016	0.193046	4.41527e-12	1.19547e-09	TK1
2338	ENSG00000161888	359.505	-1.26374	0.209297	9.98689e-11	1.67506e-08	SPC24
1366	ENSG00000260220	161.714	-1.26391	0.339725	1.09512e-05	0.000348253	CCDC187
1116	ENSG00000279750	50.4902	-1.26412	0.421254	0.000136572	0.002573	AC239585.2
1934	ENSG00000137834	137.806	-1.26426	0.304786	1.94006e-06	8.22596e-05	SMAD6
1132	ENSG00000233254	19.7231	-1.26449	1.0964	0.00509768	0.0411817	RPL21P134
849	ENSG00000204228	53.3089	-1.26928	0.402648	8.43919e-05	0.00176543	HSD17B8
536	ENSG00000158258	2588.94	-1.27296	0.25666	4.20472e-08	3.08884e-06	CLSTN2
1374	ENSG00000175356	936.925	-1.2742	0.352662	1.58128e-05	0.000465371	SCUBE2
1488	ENSG00000120457	113.605	-1.28299	0.276615	2.11703e-07	1.23459e-05	KCNJ5
2248	ENSG00000263958	123.014	-1.29013	0.264235	6.43848e-08	4.50289e-06	AC091138.1
766	ENSG00000213585	5301.16	-1.29125	0.188649	4.89846e-13	1.68801e-10	VDAC1
1392	ENSG00000254560	82.4425	-1.29349	0.333217	5.89748e-06	0.000207375	BBOX1-AS1
970	ENSG00000243004	164.078	-1.30631	0.361567	1.60352e-05	0.000469731	AC005062.1
1178	ENSG00000147394	192.432	-1.30815	0.303336	9.25741e-07	4.40843e-05	ZNF185
652	ENSG00000109390	674.357	-1.30973	0.193233	7.69534e-13	2.51465e-10	NDUFC1
634	ENSG00000138798	814.618	-1.31323	0.171609	1.27565e-15	8.33703e-13	EGF
695	ENSG00000250786	67.1172	-1.31326	0.346227	8.10382e-06	0.000269914	SNHG18
1139	ENSG00000279437	58.9754	-1.32122	0.385774	3.23041e-05	0.000820579	Z82170.1
114	ENSG00000162692	1644.19	-1.32297	0.2062	8.69464e-12	2.03444e-09	VCAM1
2488	ENSG00000186732	47.1493	-1.32377	0.422694	8.66581e-05	0.00180289	MPPED1
1671	ENSG00000166863	28.69	-1.32785	0.850793	0.00319229	0.0294134	TAC3
1200	ENSG00000008853	4997.67	-1.33193	0.23344	6.97338e-10	8.63834e-08	RHOBTB2
1454	ENSG00000168959	114.657	-1.33396	0.303853	6.52184e-07	3.28746e-05	GRM5
292	ENSG00000152154	757.564	-1.3354	0.266737	3.22967e-08	2.41224e-06	TMEM178A
2401	ENSG00000182013	4127.69	-1.35358	0.177554	1.5636e-15	9.55963e-13	PNMA8A
217	ENSG00000143845	1780.06	-1.35754	0.161491	2.62834e-18	3.83191e-15	ETNK2
1028	ENSG00000128606	370.948	-1.36344	0.240327	8.40177e-10	1.02076e-07	LRRC17
2274	ENSG00000101463	503.001	-1.36385	0.35618	6.6416e-06	0.000229705	SYNDIG1
1136	ENSG00000073905	27.6297	-1.36577	0.537553	0.000477147	0.00694042	VDAC1P1
1892	ENSG00000230778	16.37	-1.37597	0.96464	0.00388118	0.0335584	ANKRD63
1512	ENSG00000151023	663.761	-1.38055	0.169809	2.73184e-17	3.04568e-14	ENKUR
2491	ENSG00000235091	48.7477	-1.3916	0.382525	1.44302e-05	0.00042935	BX324167.1
1347	ENSG00000224020	80.7494	-1.39396	0.330639	1.37927e-06	6.09354e-05	MIR181A2HG
2066	ENSG00000131153	655.732	-1.39927	0.170084	1.2027e-17	1.42468e-14	GINS2
976	ENSG00000223561	61.5285	-1.40761	0.489218	0.000178527	0.00316226	AC005165.1
2140	ENSG00000141294	26.7731	-1.40767	0.530756	0.000350325	0.00542904	LRRC46
1803	ENSG00000251363	109.37	-1.40802	0.269212	1.01165e-08	8.78275e-07	LINC02315
1560	ENSG00000095587	158.474	-1.41552	0.29441	8.46274e-08	5.58865e-06	TLL2
1589	ENSG00000188816	21.7047	-1.41682	0.629529	0.000962659	0.0118455	HMX2
2065	ENSG00000103175	37.395	-1.4196	0.466811	0.000113321	0.00223211	WFDC1
1688	ENSG00000243071	30.5522	-1.42292	0.544316	0.000382004	0.00580979	AC107032.1
1103	ENSG00000069509	1758.5	-1.42416	0.212487	1.2338e-12	3.89736e-10	FUNDC1
422	ENSG00000181378	31.4015	-1.43446	0.768479	0.00190281	0.0199248	CFAP65
631	ENSG00000138794	224.603	-1.43977	0.217523	2.19347e-12	6.57561e-10	CASP6
750	ENSG00000145781	646.261	-1.44813	0.279184	1.19832e-08	1.01392e-06	COMMD10
2072	ENSG00000129910	46.5702	-1.48827	0.40497	1.2021e-05	0.000371066	CDH15
1922	ENSG00000242747	12.9411	-1.49411	0.973912	0.00337634	0.0305596	AC090515.1
2103	ENSG00000244582	30.2908	-1.5031	0.564377	0.000326578	0.00515803	RPL21P120
1588	ENSG00000220842	108.009	-1.50355	0.333625	3.56898e-07	1.94376e-05	RPL21P16
1237	ENSG00000253661	615.265	-1.51227	0.211774	5.53092e-14	2.18391e-11	ZFHX4-AS1
647	ENSG00000244021	36.3034	-1.51384	0.45958	4.81098e-05	0.0011203	AC093591.1
1481	ENSG00000036672	219.952	-1.51408	0.231001	3.32154e-12	9.53836e-10	USP2
1771	ENSG00000228824	170.311	-1.52473	0.407477	8.76106e-06	0.000289788	MIR4500HG
2150	ENSG00000006283	549.527	-1.53458	0.250432	5.11576e-11	9.4135e-09	CACNA1G
179	ENSG00000231424	30.4374	-1.54283	0.507439	0.000106765	0.00212331	BX284613.2
435	ENSG00000132329	133.747	-1.54952	0.455419	3.03357e-05	0.000781186	RAMP1
304	ENSG00000229503	20.0874	-1.5582	0.801897	0.00165024	0.0179185	RPL21P37
198	ENSG00000225462	17.3425	-1.56237	0.812007	0.00168806	0.0182198	FDPSP1
2202	ENSG00000279692	290.063	-1.5637	0.363651	8.59065e-07	4.13245e-05	AC110285.6
218	ENSG00000219133	30.5718	-1.56982	0.51559	0.000106924	0.00212347	AL592114.1
197	ENSG00000116711	375.016	-1.58416	0.252496	1.98135e-11	4.1725e-09	PLA2G4A
1213	ENSG00000243181	33.0491	-1.58839	0.507347	8.01417e-05	0.00169334	AC087343.1
859	ENSG00000124767	5556.98	-1.60964	0.145425	1.06638e-29	5.05276e-26	GLO1
276	ENSG00000115138	601.808	-1.61849	0.268405	8.98949e-11	1.53494e-08	POMC
620	ENSG00000271474	88.3028	-1.62552	0.417951	4.85534e-06	0.000178039	AC106881.1
1375	ENSG00000239470	29.243	-1.63006	0.525966	8.90937e-05	0.00184143	AC011979.1
1345	ENSG00000136931	51.6861	-1.63175	0.448638	1.29408e-05	0.000393686	NR5A1
645	ENSG00000287101	55.5716	-1.63212	0.519481	7.26218e-05	0.00158571	AC093772.2
2212	ENSG00000141433	154.42	-1.64341	0.279403	2.27095e-10	3.36361e-08	ADCYAP1
1761	ENSG00000102468	13.3595	-1.64527	1.0212	0.00282134	0.0267632	HTR2A
1388	ENSG00000255372	30.0986	-1.6466	0.49951	4.61645e-05	0.00108421	AC107886.1
832	ENSG00000187837	204.208	-1.6539	0.242018	4.62315e-13	1.65325e-10	H1-2
1953	ENSG00000243711	23.3522	-1.65468	0.619369	0.000313876	0.00499487	RPL21P116
791	ENSG00000113721	152.62	-1.65752	0.356692	1.71885e-07	1.03204e-05	PDGFRB
356	ENSG00000152127	4134.51	-1.66703	0.163566	1.23336e-25	3.33942e-22	MGAT5
1	ENSG00000187634	165.734	-1.66989	0.286412	3.08261e-10	4.36005e-08	SAMD11
1827	ENSG00000179841	152.459	-1.67194	0.332149	2.49975e-08	1.94171e-06	AKAP5
2451	ENSG00000226741	183.139	-1.675	0.29937	1.21106e-09	1.39142e-07	LINC02554
2000	ENSG00000220793	46.2151	-1.68339	0.443477	7.21974e-06	0.000244787	RPL21P119
609	ENSG00000248719	142.546	-1.68858	0.323874	9.81671e-09	8.61371e-07	AC021127.1
921	ENSG00000164483	76.6199	-1.70236	0.373282	2.66097e-07	1.50998e-05	SAMD3
150	ENSG00000284738	16.8856	-1.73058	0.869354	0.00144617	0.0161706	AL358472.5
2094	ENSG00000263400	22.5797	-1.73073	0.625276	0.000237898	0.00398311	TMEM220-AS1
1389	ENSG00000254768	62.3877	-1.7337	0.474359	1.16523e-05	0.00036433	AC104009.1
1850	ENSG00000211448	94.0962	-1.75057	0.49625	1.82484e-05	0.000521661	DIO2
1206	ENSG00000168077	1020.76	-1.76881	0.161403	3.44451e-29	1.30568e-25	SCARA3
1748	ENSG00000122026	9075	-1.82639	0.234473	3.32328e-16	2.64982e-13	RPL21
589	ENSG00000241612	20.4603	-1.8336	0.639473	0.000176142	0.00313015	AC114728.1
1536	ENSG00000122859	121.896	-1.83936	0.286497	7.47077e-12	1.83888e-09	NEUROG3
789	ENSG00000287630	35.849	-1.84433	0.580494	6.34359e-05	0.00141614	AC011370.1
1331	ENSG00000228053	19.7737	-1.84542	0.672345	0.000251981	0.004171	AL158823.1
585	ENSG00000002587	247.393	-1.85926	0.368821	2.25466e-08	1.80306e-06	HS3ST1
125	ENSG00000116489	5343.5	-1.87387	0.164628	2.88569e-31	1.82308e-27	CAPZA1
1718	ENSG00000183273	120.023	-1.91571	0.352982	2.91613e-09	3.02019e-07	CCDC60
1962	ENSG00000273540	41.2447	-1.92704	0.410673	1.44373e-07	8.91305e-06	AGBL1
1245	ENSG00000147588	76.6977	-1.95082	0.417858	1.47874e-07	9.09951e-06	PMP2
1675	ENSG00000111087	31.1449	-1.96789	0.572292	2.68643e-05	0.000706183	GLI1
891	ENSG00000288021	21.1967	-1.99504	0.634694	7.36637e-05	0.00160084	AL450338.2
2161	ENSG00000265542	73.1764	-1.99649	0.397342	2.56533e-08	1.97645e-06	AC015845.2
733	ENSG00000245864	238.225	-1.99948	0.343364	2.88718e-10	4.14551e-08	MEF2C-AS2
1855	ENSG00000242571	36.0093	-2.01341	0.698461	0.000145173	0.0026896	RPL21P11
1757	ENSG00000133110	203.234	-2.05226	0.342282	1.02538e-10	1.70473e-08	POSTN
1011	ENSG00000214415	16.8218	-2.08237	0.75177	0.00022973	0.00387156	GNAT3
164	ENSG00000027644	78.0397	-2.08613	0.356785	2.60019e-10	3.79088e-08	INSRR
160	ENSG00000125462	205.311	-2.10397	0.288437	1.57321e-14	7.64542e-12	MIR9-1HG
1950	ENSG00000103740	82.2313	-2.13023	0.350956	6.8078e-11	1.22884e-08	ACSBG1
971	ENSG00000213860	53.7011	-2.19602	0.461306	9.51101e-08	6.15229e-06	RPL21P75
2155	ENSG00000154975	309.134	-2.22818	0.322189	2.34378e-13	8.71012e-11	CA10
2460	ENSG00000100078	77.4292	-2.39182	0.353896	7.12443e-13	2.36894e-10	PLA2G3
1260	ENSG00000147647	18.3602	-2.71864	0.713789	7.83425e-06	0.000262801	DPYS
1480	ENSG00000223953	28.5878	-2.9539	0.607926	6.85358e-08	4.70637e-06	C1QTNF5
1438	ENSG00000254610	48.9833	-3.8135	0.480044	1.85436e-16	1.75728e-13	AC004923.1
