## Supplementary material for "ZFHX4 is necessary for dopaminergic neuron differentiation and controls cell cycle by regulating LIN28A": Table S5

### Sheet: 13166_peaks
Genes
WASH7P
MIR1302-2
MTND1P23
MTCO3P12
MTND2P28
MTCO1P12
MTATP8P1
MTCO2P12
RP5-857K21.4
MTATP6P1
MIR6723
RP11-206L10.2
RP11-206L10.9
LINC01128
LINC00115
RP11-54O7.1
RP11-54O7.2
RP11-54O7.3
SAMD11
RP11-54O7.17
HES4
ISG15
RP11-54O7.10
C1orf159
B3GALT6
SDF4
RP5-902P8.10
UBE2J2
ACAP3
MIR6726
PUSL1
AURKAIP1
NDUFB4P8
CCNL2
RP4-758J18.2
MRPL20
RN7SL657P
RP4-758J18.13
TMEM88B
RP4-758J18.10
VWA1
ATAD3A
SSU72
RP5-832C2.5
RP11-345P4.9
MIB2
RP11-345P4.10
CDK11B
SLC35E2B
CDK11A
RP1-283E3.4
SLC35E2
TMEM52
PRKCZ
RER1
PEX10
PANK4
HES5
RP3-395M20.12
FAM213B
RP11-46F15.2
TPRG1L
SMIM1
LRRC47
CEP104
DFFB
LINC01134
C1orf174
KCNAB2
NPHP4
RPL22
HES3
RP1-202O8.3
ZBTB48
KLHL21
PHF13
DNAJC11
RP11-312B8.1
CAMTA1
PER3
PARK7
ERRFI1
RP11-431K24.1
RP11-431K24.3
RERE
ENO1
ENO1-AS1
TMEM201
CTNNBIP1
UBE4B
KIF1B
PGD
RP4-736L20.3
APITD1-CORT
APITD1
PEX14
DFFA
HSPE1P24
TARDBP
MASP2
SRM
EXOSC10
RP4-635E18.6
MTOR
UBIAD1
DISP3
MAD2L2
DRAXIN
AGTRAP
MTHFR
CLCN6
RNU5E-1
RNU5E-4P
PLOD1
MFN2
RP5-1077B9.5
MIIP
TNFRSF1B
KAZN
TMEM51
TMEM51-AS1
RP3-467K16.2
DNAJC16
CASP9
CHCHD2P6
RP4-680D5.2
RP4-680D5.4
DDI2
TMEM82
FBLIM1
SPEN
FLJ37453
FAM131C
RP11-276H7.3
ARHGEF19
ANO7L1
RSG1
FBXO42
SZRD1
RP11-430L17.1
NECAP2
RNU1-1
RP4-798A10.7
NBPF1
RP5-1182A14.5
CROCCP2
MST1P2
RP1-163M9.8
RNU1-3
CROCC
CROCCP4
RNU1-4
RP5-1182A14.7
RNU1-2
RP11-108M9.6
SDHB
ALDH4A1
IFFO2
RP1-43E13.2
UBR4
EMC1
MRTO4
PQLC2
AKR7A2
CAPZB
MINOS1
MINOS1-NBL1
RP5-1056L3.1
OTUD3
CAMK2N1
DDOST
KIF17
RP5-930J4.5
RP5-930J4.2
HP1BP3
EIF4G3
NBPF3
USP48
RP1-224A6.3
LINC00339
CDC42
ZBTB40
KDM1A
HNRNPR
ZNF436
ZNF436-AS1
Y_RNA
ASAP3
E2F2
ID3
MDS2
RPL11
TCEB3
GALE
FUCA1
PNRC2
SRSF10
STPG1
NIPAL3
SRRM1
CLIC4
SYF2
RSRP1
RP3-465N24.6
RP3-465N24.5
RP11-335G20.7
TMEM50A
RHCE
TMEM57
MAN1C1
STMN1
PAFAH2
EXTL1
PDIK1L
RP11-96L14.8
RP11-96L14.7
ZNF593
RP11-231P20.2
CEP85
SH3BGRL3
UBXN11
LIN28A
DHDDS
HMGN2
RPS6KA1
MIR1976
RP5-968P14.2
ARID1A
PIGV
SFN
NUDC
TRNP1
FAM46B
RP11-40H20.4
WDTC1
ACTG1P20
RNU6-48P
TMEM222
MAP3K6
GPR3
RP1-144C9.2
WASF2
RP1-159A19.4
FAM76A
STX12
RP3-426I6.5
PPP1R8
SCARNA1
THEMIS2
RPA2
EYA3
ATPIF1
DNAJC8
RP5-1092A3.4
SESN2
PHACTR4
TRNAU1AP
SNHG12
SNORD99
SNORA61
SNORA44
SNORA16A
TAF12
RP11-442N24__B.1
RNU11
YTHDF2
EPB41
SRSF4
MATN1
MATN1-AS1
RP5-1125N11.1
RP5-1125N11.2
RP1-65J11.5
PUM1
SNRNP40
ZCCHC17
FABP3
HCRTR1
PEF1
RP11-73M7.6
RP11-73M7.9
MIR4254
PTP4A2
KHDRBS1
RP11-277A4.4
TMEM39B
KPNA6
TXLNA
CCDC28B
RP4-622L5.7
IQCC
DCDC2B
TMEM234
EIF3I
MARCKSL1
RP4-811H24.9
TSSK3
BSDC1
ZBTB8B
RP1-27O5.3
RBBP4
ZBTB8OS
S100PBP
YARS
RNF19B
RP5-1174N9.2
AK2
AZIN2
TRIM62
ZSCAN20
SMIM12
ZMYM6
RP11-244H3.4
ZMYM1
ZMYM4
KIAA0319L
NCDN
C1orf216
CLSPN
AGO1
RP4-789D17.5
AGO3
RP4-665N4.4
TEKT2
ADPRHL2
TRAPPC3
MAP7D1
THRAP3
SH3D21
EVA1B
STK40
LSM10
OSCP1
RP5-1180C18.1
MEAF6
GNL2
CDCA8
C1orf109
YRDC
C1orf122
MTF1
RP11-109P14.10
SF3A3
RNU6-510P
FHL3
UTP11
POU3F1
RP5-884C9.2
RRAGC
RP5-864K19.4
MYCBP
GJA9
RP5-864K19.7
AKIRIN1
NDUFS5
OXCT2P1
NT5C1A
HPCAL4
OXCT2
TRIT1
MYCL
MFSD2A
CAP1
PPT1
RLF
RP1-39G22.7
ZMPSTE24
SMAP2
ZFP69B
RIMS3
NFYC
NFYC-AS1
CTPS1
SCMH1
RP11-399E6.1
FOXO6
RP11-399E6.4
HIVEP3
FOXJ3
RIMKLA
PPCS
ZMYND12
CCDC30
PPIH
RP5-994D16.3
YBX1
P3H1
C1orf50
RP5-994D16.12
SVBP
ERMAP
RP11-342M1.3
ZNF691
SLC2A1
SLC2A1-AS1
MPL
RP1-92O14.3
CDC20
ELOVL1
SZT2
MED8
KDM4A
KDM4A-AS1
ST3GAL3
IPO13
DPH2
ATP6V0B
SLC6A9
RP5-1198O20.4
RNF220
TMEM53
C1orf228
KIF2C
RPS8
SNORD55
SNORD46
RP11-269F19.2
PLK3
TCTEX1D4
RP5-882O7.1
EIF2B3
RP5-882O7.4
MRPS17P1
HECTD3
UROD
ZSWIM5
LINC01144
MUTYH
TOE1
TESK2
CCDC163
MMACHC
PRDX1
AL355480.3
AL355480.1
NASP
GPBP1L1
TMEM69
IPP
PIK3R3
RP4-533D7.5
RAD54L
UQCRH
LRRC41
NSUN4
EFCAB14
STIL
CMPK1
SPATA6
LINC01562
RNF11
OSBPL9
NRDC
RAB3B
TXNDC12
BTF3L4
PLA2G12AP1
CC2D1B
PRPF38A
ORC1
ZCCHC11
RP11-25O10.2
ZYG11B
RP4-631H13.4
SCP2
MIR1273F
C1orf123
RP5-1024G6.7
LRP8
RP4-784A16.2
RP4-784A16.5
RNU7-95P
GLIS1
NDC1
RP4-654H19.2
YIPF1
DIO1
LRRC42
HSPB11
TCEANC2
TMEM59
RP11-446E24.4
CYB5RL
TTC4
PARS2
DHCR24
RP11-67L3.5
RP11-67L3.4
USP24
RP11-101C11.1
JUN
LINC01135
HSD52
FGGY
RN7SL475P
TM2D1
USP1
RP11-230B22.1
DOCK7
ATG4C
ALG6
EFCAB7
ITGB3BP
PGM1
JAK1
AK4
RP5-1044H5.1
LEPROT
LEPR
SGIP1
MIER1
WDR78
SLC35D1
SERBP1
GADD45A
DEPDC1-AS1
DEPDC1
LRRC40
SRSF11
RP4-677H15.4
ANKRD13C
HHLA3
CTH
NEGR1
RP4-595K12.2
ACADM
ST6GALNAC3
ST6GALNAC5
PIGK
AK5
ZZZ3
USP33
MIGA1
RNA5SP21
NEXN-AS1
NEXN
DNAJB4
GIPC2
FUBP1
TTLL7
RP11-486G15.2
PRKACB
GNG5
SPATA1
SSX2IP
SYDE2
C1orf52
BCL10
RP11-131L23.1
CYR61
ZNHIT6
ODF2L
SH3GLB1
RP4-612B15.3
HS2ST1
2015-09-01
PKN2-AS1
PKN2
KYAT3
RBMXL1
LRRC8B
RP11-302M6.4
FLJ27354
RP11-413E1.4
LRRC8C
LRRC8D
RP5-943J3.2
ZNF326
GEMIN8P4
RP4-665J23.1
RP4-665J23.2
RPL5P6
ZNF644
HFM1
CDC7
TGFBR3
BTBD8
GLMN
RPAP2
EVI5
RPL5
FAM69A
MTF2
TMED5
CCDC18
CCDC18-AS1
DR1
FNBP1L
BCAR3
RP4-561L24.3
MIR760
DNTTIP2
ARHGAP29
ABCD3
CNN3
RP4-639F20.1
ALG14
TMEM56
TMEM56-RWDD3
RP11-57H12.2
PTBP2
DPYD
RP5-896L10.1
RP11-234N17.1
PLPPR5
PLPPR4
AGL
SLC35A3
RP5-884G6.2
MFSD14A
SASS6
TRMT13
DBT
RP11-305E17.4
RTCA-AS1
RTCA
CDC14A
RP4-549L20.3
SLC30A7
EXTL2
RP11-421L21.3
DPH5
RP11-153F1.1
RNPC3
RN7SKP285
PRMT6
VAV3
VAV3-AS1
PRPF38B
STXBP3
AKNAD1
GPSM2
CLCC1
WDR47
TAF13
SCARNA2
RP5-1065J22.4
KIAA1324
C1orf194
SARS
PSRC1
SORT1
PSMA5
ATXN7L2
GNAI3
GNAT2
AMPD2
GSTM2
GSTM3
AHCYL1
STRIP1
RP5-1028L10.1
KCNC4-AS1
KCNC4
RP5-1074L1.1
RBM15
LAMTOR5
KCNA2
LRIF1
RP11-96K19.5
CEPT1
DRAM2
WDR77
ATP5F1
RAP1A
FAM212B
FAM212B-AS1
DDX20
CTTNBP2NL
CAPZA1
ST7L
RHOC
RP11-426L16.10
PPM1J
RP11-426L16.9
SLC16A1-AS1
SLC16A1
RP11-31F15.2
LRIG2
MAGI3
PHTF1
RSBN1
RP5-1073O3.2
AP4B1
DCLRE1B
HIPK1
HIPK1-AS1
DENND2C
CSDE1
SIKE1
ATP1A1-AS1
CD58
IGSF3
RP11-27K13.3
TTF2
TRIM45
MAN1A2
RP11-188D8.1
AL157902.3
FAM46C
GDAP2
WDR3
RP11-418J17.1
WARS2
ZNF697
NOTCH2
CH17-472G23.1
CH17-472G23.2
U1
CH17-472G23.4
NBPF26
RP11-439A17.9
FCGR1B
SRGAP2C
FAM72B
EMBP1
RP11-344P13.6
RNVU1-18
SRGAP2D
FAM72C
RNVU1-15
RP11-763B22.4
RP11-763B22.3
NBPF15
SRGAP2B
FAM72D
AC241585.1
RP11-403I13.8
CH17-373J23.1
RNVU1-14
RP11-89F3.2
NBPF25P
GPR89A
POLR3C
RNF115
PIAS3
ANKRD35
RP11-315I20.3
GNRHR2
PEX11B
RP11-315I20.1
CH17-270A2.2
RBM8A
LIX1L
CH17-270A2.1
ANKRD34A
POLR3GL
TXNIP
HFE2
RP11-458D21.1
RNVU1-6
NBPF10
NOTCH2NL
NUDT4P2
HYDIN2
RP11-337C18.8
PRKAB2
PDIA3P1
CHD1L
FMO5
BCL9
ACP6
GPR89B
RNVU1-7
NBPF11
LINC01138
RP11-495P10.1
RNVU1-3
AC245100.1
NBPF14
NUDT4P1
PDE4DIP
NBPF9
CH17-78J1.1
RNU1-59P
CH17-189H20.1
WI2-1896O14.1
LINC00869
RP11-353N4.6
RP11-196G18.3
FCGR1A
HIST2H2BF
HIST2H3D
HIST2H4A
HIST2H3C
HIST2H2AA3
HIST2H2BD
RP11-196G18.22
HIST2H2AA4
HIST2H3A
HIST2H4B
RP11-196G18.23
HIST2H2BE
HIST2H2AC
HIST2H2AB
BOLA1
SV2A
SF3B4
OTUD7B
VPS45
PLEKHO1
ANP32E
RNU2-17P
CA14
RP4-790G17.7
APH1A
MRPS21
RPRD2
TARS2
FALEC
MIR4257
ADAMTSL4
RP11-54A4.2
ADAMTSL4-AS1
MCL1
ENSA
GOLPH3L
ARNT
SETDB1
CERS2
RP11-316M1.3
FAM63A
PRUNE1
BNIPL
C1orf56
CDC42SE1
MLLT11
SEMA6C
SCNM1
LYSMD1
VPS72
PIP5K1A
PSMD4
ZNF687
RP11-126K1.2
PI4KB
RP11-126K1.9
RFX5
RP11-126K1.6
PSMB4
CGN
RP11-74C1.4
TUFT1
SNX27
RP11-404E16.1
CELF3
RIIAD1
MRPL9
OAZ3
RP11-98D18.2
RP11-98D18.16
TDRKH
RP11-98D18.9
THEM4
S100A5
S100A2
S100A13
S100A1
RP1-178F15.4
RP1-178F15.5
CHTOP
SNAPIN
ILF2
NPR1
INTS3
SLC27A3
RP11-216N14.5
GATAD2B
CRTC2
MIR6737
SLC39A1
RP11-422P24.12
RP11-422P24.10
CREB3L4
JTB
RP11-422P24.11
RAB13
RPS27
TPM3
UBAP2L
C1orf43
HAX1
AQP10
ATP8B2
RP11-350G8.5
UBE2Q1
CHRNB2
ADAR
KCNN3
PMVK
RP11-307C12.13
Metazoa_SRP
RP11-307C12.12
PYGO2
SHC1
CKS1B
MIR4258
FLAD1
ZBTB7B
ADAM15
EFNA4
RP11-540D14.8
EFNA3
EFNA1
SLC50A1
DPM3
KRTCAP2
TRIM46
MUC1
MIR92B
THBS3
MTX1
GBAP1
MTX1P1
GBA
FAM189B
SCAMP3
CLK2
HCN3
FDPS
RUSC1-AS1
RUSC1
ASH1L-AS1
RP11-29H23.7
ASH1L
RP11-29H23.4
MSTO1
DAP3
YY1AP1
MSTO2P
GON4L
SYT11
RIT1
KIAA0907
ARHGEF2
RP11-336K24.12
UBQLN4
LAMTOR2
MEX3A
LMNA
SEMA4A
SNORA26
SLC25A44
PMF1-BGLAP
PMF1
TMEM79
GLMP
CCT3
TSACC
C1orf61
MEF2D
NAXE
GPATCH4
BCAN
RP11-284F21.10
RP11-284F21.7
NES
RP11-66D17.3
CRABP2
RP11-66D17.5
ISG20L2
RRNAD1
MRPL24
HDGF
PRCC
SH2D2A
NTRK1
INSRR
ETV3
KIRREL
KIRREL-IT1
AIM2
CADM3
TAGLN2
IGSF9
KCNJ10
IGSF8
CASQ1
DCAF8
RP11-574F21.2
COPA
NCSTN
NHLH1
F11R
USF1
KLHDC9
PFDN2
NIT1
DEDD
UFC1
RP11-297K8.2
USP21
PPOX
B4GALT3
ADAMTS4
NDUFS2
APOA2
TOMM40L
SDHC
FCRLB
DUSP12
OLFML2B
NOS1AP
UHMK1
RP11-359K18.3
UAP1
HSD17B7
PBX1
RNU6-171P
RP11-306I1.2
MGST3
ALDH9A1
RP11-466F5.6
RP11-466F5.8
TMCO1
UCK2
POGK
TADA1
GPA33
POU2F1
RP11-277B15.3
RP11-104L21.2
RP11-104L21.3
CREG1
MPZL1
MPC2
DCAF6
GPR161
TIPRL
SFT2D2
ATP1B1
RP5-1018K9.1
NME7
BLZF1
CCDC181
RP1-206D15.6
SLC19A2
C1orf112
METTL18
SCYL3
KIFAP3
RP11-576I22.2
GORAB
RP1-79C4.4
PRRC2C
VAMP4
METTL13
DNM3
C1orf105
PIGC
SUCO
RP11-296O14.3
PRDX6
KLHL20
DARS2
CENPL
GAS5
ZBTB37
RC3H1
RP11-160H22.3
RP11-160H22.5
RABGAP1L
CACYBP
RNU6-307P
MRPS14
RP11-195C7.1
RFWD2
ASTN1
BRINP2
RP4-798P15.3
RP11-568K15.1
RASAL2-AS1
RASAL2
C1orf220
RP11-428K3.1
RALGPS2
FAM20B
TOR3A
ABL2
SOAT1
AXDND1
FAM163A
RP11-12M5.1
RP11-12M5.3
RP11-533E19.7
TOR1AIP1
RP11-533E19.5
CEP350
QSOX1
ACBD6
XPR1
KIAA1614
STX6
IER5
GLUL
RGS8
NPL
DHX9
LAMC1
NMNAT2
SMG7-AS1
SMG7
ARPC5
RGL1
TSEN15
RP11-382D12.2
C1orf21
EDEM3
RNF2
TRMT1L
SWT1
IVNS1ABP
GS1-279B7.2
TPR
C1orf27
PTGS2
PACERR
RP11-161I10.1
RGS2
SCARNA18B
TROVE2
UCHL5
GLRX2
CDC73
B3GALT2
KCNT2
ASPM
ZBTB41
DENND1B
C1orf53
NEK7
MIR181A1HG
RP11-469A15.2
ZNF281
KIF14
DDX59
RP11-92G12.3
CAMSAP2
C1orf106
KIF21B
RP11-168O16.1
CACNA1S
TMEM9
TNNI1
RP11-134G8.10
PHLDA3
IPO9-AS1
IPO9
SHISA4
LMOD1
TIMM17A
RNPEP
PPP1R12B
SYT2
KDM5B
RP11-480I12.10
PCAT6
RP11-480I12.9
RP11-480I12.5
RABIF
KLHL12
ADIPOR1
CYB5R1
TMEM183A
ADORA1
RP11-335O13.7
CHIT1
LINC01353
LINC01136
BTG2
LARP7P1
ATP2B4
ZBED6
ZC3H11A
SOX13
ETNK2
REN
KISS1
PLEKHA6
RP11-203F10.6
RP11-739N20.2
PPP1R15B
PIK3C2B
MDM4
RP11-430C7.4
LRRN2
RP11-23I7.1
NFASC
RP11-494K3.2
CNTN2
RBBP5
DSTYK
TMCC2
NUAK2
KLHDC8A
SNRPGP10
MIR135B
BLACAT1
RP11-576D8.4
CDK18
RNU6-418P
ELK4
NUCKS1
RAB29
SLC41A1
AVPR1B
RP11-38J22.3
FAM72A
SRGAP2
RP11-534L20.5
EIF2D
RP11-343H5.6
DYRK3
PFKFB2
YOD1
CD55
CR1L
CD46P1
CD46
RP1-28O10.1
G0S2
C1orf74
SERTAD4-AS1
SERTAD4
HHAT
RCOR3
LINC00467
RP11-359E8.3
RD3
SLC30A1
RP11-359E8.5
NEK2
RP11-122M14.1
INTS7
DTL
PPP2R5A
TMEM206
RP11-61J19.5
ATF3
RP11-338C15.3
BATF3
NSL1
TATDN3
FLVCR1-AS1
RP11-348H3.5
FLVCR1
RP11-348H3.8
VASH2
ANGEL2
RPS6KC1
PROX1-AS1
PROX1
RP11-478J18.2
RP11-53A1.3
PTPN14
CENPF
ESRRG
GPATCH2
SPATA17
RRP15
SLC30A10
EPRS
IARS2
RAB3GAP2
MARK1
C1orf115
2002-03-01
2001-03-01
DUSP10
MIA3
RP11-378J18.6
AIDA
BROX
DISP1
RP11-239E10.2
TP53BP2
RP11-504P24.3
RP11-504P24.9
GTF2IP20
FBXO28
DEGS1
SNORA72
NVL
CNIH4
CNIH3
WDR26
RP11-100E13.1
RP11-3L21.2
DNAH14
LBR
ENAH
SRP9
LEFTY1
RP4-559A3.7
PYCR2
SDE2
RP11-396C23.4
H3F3A
RP11-396C23.2
ACBD3
RP11-275I14.2
LIN9
PARP1
STUM
ITPKB
PSEN2
COQ8A
CDC42BPA
ZNF678
RNA5SP77
SNAP47
JMJD4
WNT9A
ARF1
C1orf35
MRPL55
GUK1
IBA57-AS1
IBA57
C1orf145
RP5-1139B12.3
RP11-245P10.4
RPL23AP15
HIST3H2A
HIST3H2BB
MIR4666A
HIST3H2BA
RP5-915N17.11
RNF187
RNA5SP19
RNA5SP162
RNA5S1
RNA5S2
RNA5S3
RNA5S4
RNA5S5
RNA5S6
RNA5S7
RNA5S8
RNA5S9
RNA5S10
RNA5S11
RNA5S12
RNA5S13
RNA5S14
RNA5S15
RNA5S16
RNA5S17
RNA5SP18
DUSP5P1
RHOU
RAB4A
RP5-1061H20.4
CCSAP
RN7SKP276
ACTA1
NUP133
RP4-613A2.1
ABCB10
URB2
TAF5L
RP11-108F13.2
GALNT2
RP5-956O18.2
PGBD5
RP4-553F17.1
COG2
TTC13
ARV1
FAM89A
TRIM67
GNPAT
C1orf131
SPRTN
EGLN1
TSNAX-DISC1
TSNAX
RP11-295G20.2
DISC1
SIPA1L2
NTPCR
RP5-862P8.3
RP5-827C21.6
RP5-827C21.4
COA6
TARBP1
IRF2BP2
LINC01132
RP11-443B7.3
LINC01348
TOMM20
SNORA14B
RBM34
GGPS1
ARID4B
B3GALNT2
MTCYBP14
GNG4
LYST
NID1
ERO1B
EDARADD
HEATR1
MTR
FMN2
GREM2
RGS7
FH
OPN3
CHML
EXO1
PLD5
RP11-498M14.2
CEP170
SDCCAG8
AKT3
RP11-278H7.1
ZBTB18
RN7SL148P
C1orf101
ADSS
DESI2
COX20
HNRNPU
RP11-11N7.4
EFCAB2
RP11-156E8.1
SMYD3
TFB2M
CNST
RP11-439E19.9
SCCPDH
AHCTF1
ZNF695
ZNF670-ZNF695
ZNF670
ZNF669
C1orf229
RP11-488L18.6
ZNF124
RP11-488L18.4
SH3BP5L
MIR3124
ZNF672
AL672294.1
ZNF692
PGBD2
RP11-809C18.3
LARP4B
RP11-363N22.2
RP11-363N22.3
GTPBP4
WDR37
IDI1
ADARB2
PITRM1
RP11-482E14.1
KLF6
FAM208B
GDI2
RP11-318E3.9
ANKRD16
FBXO18
IL15RA
PFKFB3
RP11-414H17.5
ATP5C1
KIN
TAF3
UPF2
DHTKD1
SEC61A2
MIR548AK
CDC123
NUDT5
OPTN
CCDC3
RP11-730A19.7
MCM10
PHYH
FAM107B
CDNF
HSPA14
SUV39H2
RP11-398C13.6
DCLRE1C
MEIG1
ACBD7
RPP38
C10orf111
NMT2
RP11-455B2.9
RSU1
TRDMT1
VIM-AS1
VIM
HACD1
STAM-AS1
STAM
NSUN6
ARL5B
CASC10
MIR1915
SKIDA1
MLLT10
DNAJC1
COMMD3-BMI1
COMMD3
RP11-573G6.9
RP11-573G6.8
RP11-573G6.10
ARHGAP21
ENKUR
THNSL1
GPR158-AS1
GPR158
GAD2
RP13-16H11.9
RP13-16H11.8
PDSS1
ABI1
ANKRD26
MASTL
YME1L1
RP11-85G18.6
ACBD5
RAB18
MKX
MKX-AS1
RP11-351M16.4
MPP7
WAC-AS1
WAC
BAMBI
SVIL
MTPAP
MAP3K8
ZNF438
RP11-192P3.4
RP11-472N13.2
RP11-472N13.3
ARHGAP12
KIF5B
RP11-135A24.4
RP11-135A24.2
EPC1
CCDC7
RP11-462L8.1
ITGB1
NRP1
PARD3
PARD3-AS1
CUL2
CREM
RP11-297A16.2
FZD8
ZNF25
RP11-393J16.4
ZNF33A
HSD17B7P2
ZNF33B
BMS1
RP11-351D16.3
CSGALNACT2
HNRNPF
ZNF487
RNU7-193P
RP11-285G1.14
TMEM72-AS1
C10orf10
ZFAND4
RP11-671E7.1
FAM21FP
FAM21C
NCOA4
BMS1P1
GLUD1P7
ZNF488
RP11-144G6.12
BMS1P2
MAPK8
ERCC6
SLC18A3
OGDHL
SGMS1-AS1
SGMS1
PRKG1
PRKG1-AS1
DKK1
CISD1
IPMK
TFAM
PHYHIPL
FAM13C
SLC16A9
CCDC6
CDK1
RHOBTB1
C10orf107
RTKN2
RP11-436D10.3
ADO
EGR2
NRBF2
JMJD1C-AS1
MRPL35P2
RP11-57G10.8
SIRT1
HERC4
ATOH7
HNRNPH3
PBLD
RUFY2
DNA2
SLC25A16
TET1
CCAR1
STOX1
DDX50
DDX21
MED28P1
KIF1BP
VPS26A
SUPV3L1
HK1
NEUROG3
TYSND1
SAR1A
PPA1
LRRC20
EIF4EBP2
SLC29A3
PSAP
CHST3
ASCC1
ANAPC16
DDIT4
DNAJB12
MICU1
RP11-344N10.5
P4HA1
FAM149B1
ECD
DNAJC9-AS1
DNAJC9
MRPS16
CFAP70
ANXA7
PPP3CB-AS1
PPP3CB
RP11-464F9.20
USP54
SYNPO2L
RP11-464F9.21
BMS1P4
RP11-574K11.24
SEC24C
RP11-574K11.32
FUT11
CHCHD1
RP11-574K11.31
NDST2
RP11-574K11.5
PLAU
VCL
AP3M1
ADK
KAT6B
SAMD8
DUSP13
VDAC2
ZNF503-AS1
RP11-399K21.11
SPA17P1
ZNF503
ZNF503-AS2
RP11-399K21.14
RP11-399K21.13
RP11-310J24.3
RP11-367B6.2
RPS24
LINC00856
RP11-90J7.3
RP11-182L21.6
NUTM2B-AS1
NUTM2E
BMS1P21
TMEM254-AS1
TMEM254
LINC00857
DYDC1
DYDC2
FAM213A
RP11-338I21.1
GHITM
CCSER2
LINC01519
GRID1
WAPL
RP11-77P6.2
LDB3
BMPR1A
MMRN2
SNCG
FAM35A
GLUD1
LINC00863
NUTM2A-AS1
MINPP1
MIR4678
ATAD1
CFL1P1
KLLN
PTEN
STAMBPL1
LIPA
IFIT5
PANK1
RP11-80H5.2
KIF20B
RP11-80H5.9
RPP30
HECTD2
FGFBP3
RP11-402D21.2
BTAF1
2005-03-01
IDE
CEP55
FRA10AC1
TBC1D12
SORBS1
ALDH18A1
TCTN3
ENTPD1-AS1
CC2D2B
CCNJ
TLL2
LCOR
SLIT1
ARHGAP19-SLIT1
ARHGAP19
FRAT1
FRAT2
RP11-452K12.4
RRP12
RP11-452K12.7
PGAM1
ZDHHC16
EXOSC1
UBTD1
MMS19
MORN4
PI4K2A
AVPI1
RP11-441O15.3
GOT1
RP11-85A1.3
SLC25A28
ENTPD7
RP11-483F11.7
CUTC
COX15
RP11-316M21.7
ERLIN1
CHUK
RP11-316M21.6
BLOC1S2
SCD
RP11-34D15.2
OLMALINC
SEC31B
RP11-411B6.6
NDUFB8
HIF1AN
RP11-179B2.2
SLF2
RP11-108L7.14
SEMA4G
LZTS2
PDZD7
SFXN3
RP11-108L7.15
KAZALD1
LBX1
RP11-107I14.5
BTRC
DPCD
POLL
MGEA5
KCNIP2-AS1
KCNIP2
C10orf76
HPS6
LDB1
PPRC1
NOLC1
ELOVL3
PITX3
GBF1
NFKB2
PSD
CUEDC2
FBXL15
MFSD13A
ACTR1A
SUFU
RP11-47A8.5
TRIM8
SFXN2
ARL3
WBP1L
BORCS7
BORCS7-ASMT
RP11-753C18.12
AS3MT
U6
RP11-724N1.1
CNNM2
NT5C2
INA
PCGF6
TAF5
PDCD11
USMG5
OBFC1
SFR1
GSTO1
CFAP43
GSTO2
MIR4482
RP11-127L20.3
ADD3-AS1
ADD3
RP11-549L6.3
RP11-525A16.4
SMC3
PDCD4
PDCD4-AS1
RP11-313D6.3
BBIP1
SHOC2
ADRA2A
GPAM
VTI1A
ZDHHC6
NHLRC2
DCLRE1A
CCDC186
ATRNL1
GFRA1
HSPA12A
ENO4
PDZD8
RAB11FIP2
CASC2
CACUL1
RP11-498J9.2
NANOS1
EIF3A
FAM45A
SFXN4
PRDX3
GRK5-IT1
RP11-79M19.2
TIAL1
INPP5F
SEC23IP
ATE1
ATE1-AS1
TACC2
BTBD16
PLEKHA1
C10orf88
PSTK
IKZF5
ACADSB
HMX2
BUB3
OAT
RPS10P18
RP11-12J10.3
METTL10
FAM175B
RP11-298J20.4
RP11-151A10.3
RP11-383C5.5
EDRF1
FLJ37035
UROS
BCCIP
PTPRE
MGMT
EBF3
LINC00959
GLRX3
PPP2R2D
RP11-45A17.4
BNIP3
RP11-140A10.3
DPYSL4
STK32C
LRRC27
RP11-432J24.2
RP11-432J24.3
C10orf91
INPP5A
TUBGCP2
CALY
ECHS1
RP11-122K13.15
RP11-108K14.8
PAOX
MTG1
BET1L
RP11-304M2.5
RIC8A
SIRT3
PSMD13
RP11-326C3.11
RP11-326C3.10
IFITM3
PTDSS2
RNH1
HRAS
LRRC56
LMNTD2
RP11-496I9.1
RASSF7
MIR210HG
MIR210
PHRF1
DEAF1
TMEM80
TALDO1
CEND1
SLC25A22
PIDD1
RPLP2
SNORA52
PNPLA2
AP006621.8
CRACR2B
CD151
POLR2L
TSPAN4
CHID1
TOLLIP
TOLLIP-AS1
BRSK2
DUSP8
KRTAP5-AS1
AC068580.5
TH
MIR4686
TSSC4
TRPM5
KCNQ1OT1_5
KCNQ1DN
AC013791.1
CDKN1C
SLC22A18AS
NAP1L4
CTC-343N3.1
CARS
ZNF195
TSSC2
FAM86GP
NUP98
PGAP2
RHOG
AC090587.5
AC090587.4
STIM1
RRM1
RP11-23F23.2
TRIM68
CNGA4
FAM160A2
SMPD1
APBB1
TRIM3
ARFIP2
TIMM10B
RRP8
RP11-732A19.8
ILK
RP11-732A19.2
TAF10
TPP1
RP11-732A19.9
RP11-732A19.5
MRPL17
RP11-732A19.1
ZNF214
NLRP14
CTD-2516F10.2
EIF3F
CASC23
TUB
RP11-236J17.6
STK33
RP11-152H18.4
RPL27A
SNORA3A
SNORA3B
AKIP1
TMEM9B
TMEM9B-AS1
NRIP3
RP11-467K18.2
DENND5A
TMEM41B
PRR13P2
IPO7
ZNF143
CTD-2371O3.3
WEE1
SWAP70
SBF2
RP11-351I24.1
ADM
MTRNR2L8
RNF141
MRVI1-AS1
MRVI1
CTR9
EIF4G2
RP11-685M7.3
ZBED5
ZBED5-AS1
GALNT18
USP47
DKK3
CTC-497E21.3
RASSF10
ARNTL
BTBD10
FAR1-IT1
FAR1
RRAS2
RP11-140L24.4
PSMA1
PDE3B
CYP2R1
SOX6
C11orf58
RPS13
SNORD14A
SNORD14B
NUCB2
PIK3C2A
KCNC1
SERGEF
HPS5
GTF2H1
LDHA
TSG101
SPTY2D1
TMEM86A
PTPN5
ZDHHC13
NAV2-IT1
RP11-359E10.1
PRMT3
SLC6A5
ANO5
FANCF
RP11-17A1.3
SVIP
LUZP2
CCDC34
LGR4
RP11-159H22.2
BDNF-AS
LIN7C
ARL14EP
RP11-624D11.2
DNAJC24
DCDC1
ELP4
IMMP1L
RCN1
EIF3M
QSER1
DEPDC7
TCP11L1
CSTF3-AS1
CSTF3
HIPK3
C11orf91
CD59
RP11-646J21.6
FBXO3
FBXO3-AS1
CAPRIN1
NAT10
ABTB2
APIP
PDHX
SLC1A2
RP4-683L5.1
FJX1
TRIM44
TRAF6
RP11-545D22.1
RAG1
RAG2
C11orf74
API5
RP11-484D2.2
TTC17
RP11-472I20.3
RP11-472I20.4
C11orf96
EXT2
CD82
RP11-430H10.1
RP11-430H10.2
CHST1
CTD-2210P24.3
SLC35C1
CRY2
MAPK8IP1
PEX16
CTD-2589M5.5
MIR4688
MDK
CHRM4
AMBRA1
ZNF408
F2
CKAP5
LRP4-AS1
ARFGAP2
MIR6745
ACP2
MADD
RP11-17G12.3
RP11-750H9.5
SLC39A13
PSMC3
CELF1
NDUFS3
KBTBD4
RNU5E-10P
RP11-76I23.7
C1QTNF4
MTCH2
FNBP4
NUP160
PTPRJ
TNKS1BP1
RP11-872D17.4
SSRP1
P2RX3
RTN4RL2
RP11-624G17.3
SLC43A1
RN7SL605P
TIMM10
UBE2L6
SERPING1
MIR130A
AP000662.4
YPEL4
CLP1
ZDHHC5
MED19
TMX2
C11orf31
RP11-691N7.6
ZFP91
ZFP91-CNTF
LPXN
DTX4
AP000442.1
OSBP
PATL1
AP000640.2
PRPF19
RP11-881M11.2
RP11-881M11.1
TMEM109
RP11-881M11.4
TMEM132A
VPS37C
VWCE
DDB1
TKFC
CYB561A3
TMEM138
CPSF7
RP11-286N22.6
RP11-286N22.8
SDHAF2
MIR4488
LRRC10B
RP11-855O10.2
TMEM258
FEN1
FADS2
FADS1
FTH1
RP11-810P12.7
INCENP
ASRGL1
RP11-703H8.7
RP11-864I4.4
EEF1G
RP11-864I4.1
TUT1
MTA2
EML3
RP11-831H9.3
ROM1
B3GAT3
GANAB
INTS5
RP11-831H9.11
C11orf98
METTL12
SNORA57
LBHD1
UQCC3
BSCL2
GNG3
TTC9C
HNRNPUL2-BSCL2
HNRNPUL2
ZBTB3
POLR2G
RP11-727F15.11
TAF6L
RP11-727F15.12
NXF1
RP11-727F15.13
RP11-727F15.9
RP11-727F15.14
STX5
WDR74
RNU2-2P
SNHG1
SNORD22
SNORD30
SNORD28
SNORD27
SNORD26
SNORD25
SLC3A2
ATL3
RTN3
C11orf95
C11orf84
MARK2
RCOR2
NAA40
COX8A
AP000721.4
OTUB1
MACROD1
STIP1
NUDT22
TRPT1
VEGFB
DNAJC4
PPP1R14B
FKBP2
RP11-783K16.5
RP11-783K16.13
PLCB3
BAD
GPR137
TEX40
ESRRA
PRDX5
TRMT112
AP003774.4
RASGRP2
PYGM
SF1
AP001462.6
MAP4K2
MEN1
CDC42BPG
EHD1
AP001187.11
ATG2A
PPP2R5B
ARL2-SNX15
ARL2
SNX15
AP000436.4
SAC3D1
VPS51
AP003068.9
ZNHIT2
TM7SF2
RP11-399J13.2
FAU
MRPL49
SYVN1
AP003068.23
CAPN1
POLA2
CDC42EP2
DPF2
TIGD3
SLC25A45
FRMD8
NEAT1
NEAT1_1
NEAT1_2
MALAT1
CMB9-22P13.2
AP000769.7
LTBP3
RP11-856B14.10
SSSCA1-AS1
SSSCA1
FAM89B
MAP3K11
PCNX3
SIPA1
MIR4690
MIR4489
RELA
KAT5
RNASEH2C
CFL1
SNX32
MUS81
EFEMP2
FIBP
CCDC85B
C11orf68
DRAP1
SART1
EIF1AD
BANF1
CATSPER1
SF3B2
RP11-755F10.3
KLC2
RP11-867G23.1
RP11-867G23.2
RAB1B
RP11-867G23.3
RP11-867G23.4
CNIH2
YIF1A
TMEM151A
RP11-867G23.13
CD248
RIN1
BRMS1
B4GAT1
RP11-867G23.8
RP11-867G23.10
NPAS4
MRPL11
PELI3
ZDHHC24
ACTN3
CCDC87
CCS
RNU4-39P
RBM14
RBM14-RBM4
RBM4
RBM4B
SPTBN2
C11orf80
RCE1
PC
LRFN4
KDM2A
ANKRD13D
SSH3
POLD4
CTC-1337H24.3
RPS6KB2
TMEM134
AIP
PITPNM1
CDK2AP2
CABP2
GSTP1
C11orf72
RP11-655M14.12
NDUFV1
NUDT8
TBX10
FAM86C2P
RP5-903G2.2
NDUFS8
RP5-901A4.1
TCIRG1
MIR6753
RP11-802E16.3
CTD-2655K5.1
CHKA
C11orf24
PPP6R3
MRGPRF
MRGPRF-AS1
TPCN2
AP000439.2
ORAOV1
FGF3
RP11-805J14.5
FADD
PPFIA1
AP000487.5
CTTN
SHANK2
RP11-660L16.2
DHCR7
NADSYN1
FAM86C1
ALG1L9P
RNF121
RP11-849H4.2
NUMA1
LRTOMT
LAMTOR1
ANAPC15
FOLR3
PHOX2A
CLPB
RP11-31L22.3
STARD10
ATG16L2
FCHSD2
RP11-800A3.2
P2RY2
FAM168A
RAB6A
RP11-707G14.1
MRPL48
COA4
PAAF1
UCP2
PPME1
C2CD3
PGM2L1
RP11-702H23.4
RP11-632K5.2
MIR548AL
POLD3
LIPT2
AP001372.2
RP11-864N7.2
RNF169
SPCS2
XRRA1
RPS3
SNORD15A
KLHL35
SERPINH1
CTD-2530H12.4
CTD-2530H12.5
CTD-2530H12.1
DGAT2
UVRAG
RP11-535A19.2
WNT11
THAP12
RP11-111M22.2
RP11-111M22.3
EMSY
TSKU
RP11-21L23.3
ACER3
CAPN5
MYO7A
RP11-739B23.1
AQP11
CLNS1A
AAMDC
RSF1
INTS4
USP35
KCTD21
GAB2
NARS2
TENM4
PRCP
DDIAS
RAB30
RAB30-AS1
PCF11
ANKRD42
RP11-727A23.5
CCDC90B
RP11-727A23.10
DLG2
TMEM126B
TMEM126A
CREBZF
SYTL2
PICALM
EED
HIKESHI
RP11-736K20.6
FZD4
TMEM135
NOX4
RP11-121L10.2
CHORDC1
FAT3
SLC36A4
CEP295
TAF1D
C11orf54
MED17
PANX1
ANKRD49
MRE11A
PIWIL4
FUT4
AMOTL1
SRSF8
ENDOD1
RP11-712B9.2
SESN3
FAM76B
CEP57
CCDC82
JRKL
ANGPTL5
CEP126
BIRC2
DCUN1D5
DYNC2H1
MTND2P26
MTND1P36
RP11-37O16.8
GRIA4
MSANTD4
KBTBD3
AASDHPPT
GUCY1A2
ELMOD1
RAB39A
CUL5
ACAT1
RP11-144G7.2
NPAT
ATM
C11orf65
COLCA1
COLCA2
PPP2R1B
ALG9
RP11-108O10.8
FDXACB1
C11orf1
CRYAB
C11orf52
DIXDC1
RNA5SP351
DLAT
TIMM8B
SDHD
AP002884.2
PTS
RP11-629G13.1
NCAM1
RP11-839D17.3
TTC12
DRD2
RP11-667M19.2
ZW10
USP28
ZBTB16
RP11-212D19.4
C11orf71
RBM7
REXO2
CADM1
AP000797.3
AP000997.3
LINC00900
AP001891.1
ZPR1
SIK3
AP000936.4
RP11-109L13.5
PAFAH1B2
SIDT2
CMB9-94B1.2
BACE1
CEP164
AP000892.4
FXYD2
RP11-728F11.3
FXYD6
FXYD6-FXYD2
IL10RA
RP11-770J1.5
ATP5L
KMT2A
RP11-770J1.4
RP11-770J1.3
TMEM25
TTC36
IFT46
ARCN1
TREHP1
DDX6
RP11-158I9.8
BCL9L
MIR4492
UPK2
RN7SL688P
RP11-110I1.12
CCDC84
RPS25
TRAPPC4
SLC37A4
HYOU1
RP11-110I1.14
RP11-110I1.13
VPS11
HMBS
H2AFX
DPAGT1
C2CD2L
HINFP
ABCG4
CBL
MCAM
RNF26
RP11-334E6.10
MFRP
C1QTNF5
USP2-AS1
RP11-334E6.3
THY1
KRT8P7
CTD-2523D13.1
RP11-831A10.2
TMEM136
TBCEL
SC5D
UBASH3B
HSPA8
SNORD14D
SNORD14C
CTD-2216M2.1
CLMP
SCN3B
ZNF202
RP11-677M14.7
MSANTD2
ROBO3
RP11-664I21.6
HEPN1
CCDC15
KRT18P59
TMEM218
PKNOX2-AS1
PKNOX2
RP11-687M24.8
FEZ1
AP000708.1
EI24
STT3A
CHEK1
CDON
RP11-50B3.2
FAM118B
RPUSD4
RP11-50B3.4
RNU4-86P
SRPRA
FOXRED1
RP11-712L6.5
DCPS
C11orf45
NFRKB
PRDM10
LINC00167
APLP2
AP004782.1
IGSF9B
RP11-713P17.5
RP11-713P17.3
RP11-713P17.4
JAM3
VPS26B
NCAPD3
THYN1
ACAD8
GLB1L2
IQSEC3
KDM5A
CCDC77
WNK1
RAD52
ERC1
RP11-359B12.2
MIR3649
DCP1B
RP5-1096D14.6
RP11-885B4.1
RP4-816N1.6
ITFG2
RHNO1
TULP3
FOXM1
TSPAN9
PARP11
RP11-664D1.1
TIGAR
RP11-264F23.1
C12orf4
RAD51AP1
RP11-234B24.6
AKAP3
NDUFA9
KCNA6
RP11-234B24.4
KCNA5
ANO2
CD27-AS1
TAPBPL
VAMP1
MRPL51
NCAPD2
RP5-940J5.3
GAPDH
RP5-940J5.9
RP5-940J5.8
IFFO1
CHD4
RP4-761J14.8
ING4
ZNF384
RP4-761J14.9
COPS7A
RP4-761J14.10
MLF2
PTMS
LAG3
GPR162
P3H3
CDCA3
USP5
TPI1
U47924.6
LRRC23
SPSB2
ATN1
C12orf57
U47924.31
RNU7-1
U47924.27
MIR200C
MIR141
U47924.29
PHB2
EMG1
LPCAT3
RBP5
RP11-273B20.1
CLSTN3
RP11-273B20.3
PEX5
FOXJ2
NECAP1
RP11-69M1.6
FAM86FP
LINC00937
RIMKLB
M6PR
KLRG1
LINC00612
A2M-AS1
RP11-656E20.5
GABARAPL1
TAS2R14
SMIM10L1
PRH1
RP11-785H5.2
PRH1-PRR4
PRB2
RP11-434C1.4
LRP6
MANSC1
LOH12CR2
BORCS5
CREBL2
GPR19
CDKN1B
RP11-180M15.4
APOLD1
DDX47
RP11-377D9.3
HEBP1
HTR7P1
FAM234B
GSG1
GNAI2P1
RPL30P11
ATF7IP
C12orf60
WBP11
PTPRO
EPS8
STRAP
DERA
AEBP2
RP11-284H19.1
PDE3A
SLCO1A2
RECQL
GOLT1B
SPX
LDHB
CMAS
ST8SIA1
C2CD5
RP11-268P4.5
RP11-268P4.4
ETNK1
RP11-662I13.3
CASC1
LYRM5
KRAS
RP11-707G18.1
BHLHE41
RP11-283G6.3
ITPR2
ASUN
FGFR1OP2
TM7SF3
MED21
PPFIBP1
RP11-1060J15.4
MRPS35
ERGIC2
TMTC1
IPO8
CAPRIN2
RP11-77I22.2
LINC00941
TSPAN11
DDX11-AS1
DDX11
SNORA75
OVOS2
FAM60A
FLJ13224
DENND5B-AS1
DENND5B
RNU5F-4P
ETFBKMT
AMN1
RP11-467L13.7
RP11-428G5.5
KIAA1551
BICD1
RP11-843B15.2
RP11-843B15.4
DNM1L
YARS2
CPNE8
RP11-396F22.1
KIF21A
SLC2A13
GXYLT1
PRICKLE1
ADAMTS20
TWF1
NELL2
RP11-478B9.1
DBX2
PLEKHA8P1
ANO6
ARID2
SCAF11
SLC38A1
SLC38A2
RP11-474P2.2
RP11-96H19.1
RP11-474P2.4
PCED1B
AMIGO2
RPAP3
RP1-197B17.3
RP1-197B17.4
RP1-228P16.9
TMEM106C
COL2A1
PFKM
SENP1
ASB8
RP11-474C8.3
CCDC184
RP11-474C8.7
RP11-370I10.6
ZNF641
KANSL2
CCNT1
RP11-579D7.4
ADCY6
CACNB3
DDX23
RNU6-600P
RP11-302B13.5
ARF3
DDN
RP11-386G11.5
PRKAG1
RHEBL1
RP11-386G11.8
DHH
LMBR1L
TUBA1B
RP11-386G11.10
TUBA1A
TUBA1C
PRPH
RP11-161H23.9
TROAP
C1QL4
DNAJC22
SPATS2
MCRS1
PRPF40B
RP11-133N21.10
FMNL3
TMBIM6
RP11-133N21.12
NCKAP5L
BCDIN3D-AS1
BCDIN3D
FAIM2
RACGAP1
ASIC1
SMARCD1
COX14
RP4-605O3.4
CERS5
RP3-405J10.5
LIMA1
LARP4
ATF1
SLC11A2
CSRNP2
TFCP2
POU6F1
DAZAP2
SLC4A8
RP11-607P23.1
RP11-923I11.5
FIGNL2
ACVR1B
GRASP
NR4A1
ATG101
RP11-1100L3.7
EIF4B
RP11-983P16.4
MIR6757
SPRYD3
IGFBP6
ZNF740
CSAD
MFSD5
PFDN5
RP11-680A11.5
C12orf10
AAAS
SP1
PRR13
RP11-793H13.8
PCBP2
MAP3K12
RP11-793H13.11
TARBP2
RP11-793H13.10
ATF7
ATP5G2
CALCOCO1
CBX5
RP11-968A15.2
RP11-968A15.8
HNRNPA1
NFE2
COPZ1
RP11-753H16.3
RP11-753H16.5
GPR84
PDE1B
RP11-644F5.10
BLOC1S1
CD63
RP11-644F5.11
RP11-644F5.12
GDF11
RP11-762I7.4
SARNP
ORMDL2
RP11-762I7.5
TMEM198B
DNAJC14
PYM1
RP11-973D8.4
PMEL
CDK2
RAB5B
SUOX
IKZF4
RP11-603J24.4
RPS26
RP11-603J24.9
PA2G4
RP11-603J24.17
RPL41
ESYT1
ZC3H10
RP11-603J24.6
RP11-603J24.5
MYL6B
RP11-603J24.14
MYL6
SMARCC2
RP11-977G19.5
RNF41
NABP2
ANKRD52
COQ10A
RP11-977G19.14
CS
RP11-977G19.11
RP11-977G19.10
CNPY2
PAN2
IL23A
STAT2
APOF
TIMELESS
GLS2
BAZ2A
ATP5B
SNORD59A
PTGES3
NACA
PRIM1
HSD17B6
NEMP1
NAB2
STAT6
LRP1
SHMT2
RP11-123K3.9
NXPH4
NDUFA4L2
ARHGAP9
MARS
MIR616
MBD6
DDIT3
DCTN2
KIF5A
PIP4K2C
ARHGEF25
B4GALNT1
OS9
AGAP2-AS1
TSPAN31
AGAP2
MIR6759
CDK4
2009-03-01
CYP27B1
METTL1
METTL21B
RP11-571M6.15
CTDSP2
ATP23
RP11-150C16.1
LRIG3
SLC16A7
FAM19A2
USP15
MON2
LINC01465
RP11-631N16.2
MIRLET7I
RP11-631N16.4
PPM1H
TMEM5
SRGAP1
C12orf66
RPS11P6
XPOT
RP11-114F3.4
TBK1
GNS
TBC1D30
RP11-305O6.3
MSRB3
RPSAP52
HMGA2
RP11-745O10.4
TMBIM4
HELB
CAND1
GGTA2P
DYRK2
RP11-81H14.2
MDM1
RAP1B
RP11-611O2.2
MDM2
CPSF6
FRS2
CCT2
MIR3913-1
MIR3913-2
RP11-588G21.2
RAB3IP
LINC01481
CNOT2
KCNMB4
TSPAN8
LGR5
THAP2
ZFC3H1
TMEM19
RAB21
TRHDE-AS1
TRHDE
ATXN7L3B
RP11-56G10.2
CAPS2
RP11-585P4.6
GLIPR1L1
GLIPR1L2
RP11-290L1.3
RP11-290L1.2
PHLDA1
NAP1L1
BBS10
OSBPL8
RP11-20E24.1
ZDHHC17
CSRP2
RP11-461F16.3
E2F7
SYT1
PAWR
RP11-530C5.1
PPP1R12A
RP11-84G21.1
ACSS3
MIR618
LIN7A
PPFIA2
CCDC59
METTL25
TMTC2
SLC6A15
ALX1
RP11-408B11.2
C12orf50
C12orf29
TMTC3
CEP290
KITLG
RP11-900F13.3
RNU1-117P
RP11-823E8.3
DUSP6
POC1B-GALNT4
RP11-734K2.4
POC1B
RP11-654D12.2
LINC00936
ATP2B1
LINC01619
BTG1
RP11-796E2.4
EEA1
RP11-486A14.2
NUDT4
UBE2N
MRPL42
SOCS2-AS1
SOCS2
CRADD
RP11-74K11.2
CEP83
CEP83-AS1
NR2C1
FGD6
VEZT
METAP2
USP44
PGAM1P5
NTN4
RNU6-247P
CCDC38
AMDHD1
LTA4H
CDK17
CFAP54
TMPO-AS1
TMPO
RP11-481K9.4
SLC25A3
IKBIP
APAF1
ANKS1B
UHRF1BP1L
RP11-175P13.2
RP11-175P13.3
ACTR6
SCYL2
DEPDC4
GAS2L3
RP11-321F8.4
ARL1
RNU6-1068P
RP11-285E23.2
CHPT1
PAH
RP11-438H24.2
ASCL1
C12orf42
TTC41P
HSP90B1
C12orf73
TDG
HCFC2
GLT8D2
NFYB
TXNRD1
CHST11
C12orf45
KIAA1033
APPL2
CKAP4
TCP11L2
POLR3B
RIC8B
RP11-144F15.1
TMEM263
RP11-412D9.4
MTERF2
CRY1
RP11-797M17.1
BTBD11
PWP1
PRDM4
LINC01498
FICD
SART3
ISCU
CORO1C
USP30
USP30-AS1
UNG
KCTD10
MMAB
MVK
FAM222A
TCHP
GIT2
RP11-837J7.3
ANKRD13A
C12orf76
IFT81
ATP2A2
ANAPC7
ARPC3
GPN3
FAM216A
VPS29
RP3-424M6.4
RAD9B
PPTC7
TCTN1
PPP1CC
RP11-481J8.3
FAM109A
RP3-473L9.4
SH2B3
ALDH2
MAPKAPK5-AS1
MAPKAPK5
TMEM116
ERP29
NAA25
TRAFD1
HECTD4
RPL6
PTPN11
MIR7106
DDX54
RITA1
IQCD
TPCN1
SLC8B1
PLBD2
LHX5
LHX5-AS1
LINC01234
RP11-780K2.1
LINC00173
RP11-497G19.1
RP11-497G19.2
C12orf49
RNFT2
RFC5
VSIG10
PEBP1
TAOK3
RP11-131L12.2
SUDS3
SRRM4
LINC00934
RP11-768F21.1
PRKAB1
BICDL1
RP1-267D11.6
RAB35
RPLP0
GCN1
PXN-AS1
RNU4-1
RNU4-2
SIRT4
MSI1
COX6A1
AL021546.6
TRIAP1
GATC
DYNLL1
NRAV
COQ5
POP5
MLEC
RP11-173P15.5
ACADS
C12orf43
CAMKK2
ANAPC5
RNF34
RHOF
RP11-347I19.8
RP11-347I19.7
LINC01089
SETD1B
PSMD9
RP11-87C12.2
AC156455.1
DIABLO
RP11-512M8.5
VPS33A
CLIP1
ZCCHC8
RP11-15J22.8
RSRC2
KNTC1
DENR
ABCB9
OGFOD2
RP11-197N18.2
ARL6IP4
RP11-197N18.7
MPHOSPH9
C12orf65
CDK2AP1
SBNO1
RP13-942N8.1
KMT5A
SNRNP35
RP11-486O12.2
TMED2
DDX55
EIF2B1
GTF2H3
TCTN2
ATP6V0A2
CCDC92
ZNF664
RP11-214K3.18
RP11-214K3.25
RP11-83B20.2
RP11-83B20.4
SCARB1
UBC
MIR5188
TMEM132B
RP11-989F5.4
RAN
RNU6-1077P
MMP17
RP11-417L19.5
EP400NL
RP13-820C6.4
RP13-977J11.8
RP13-977J11.2
RP13-714J12.1
RP13-554M15.7
RP13-554M15.8
POLE
PXMP2
RP13-672B3.2
GOLGA3
RP11-46H11.12
CHFR
RP11-46H11.3
RP11-386I8.6
ZNF84
RP11-386I8.4
ZNF140
ZNF10
CTD-2140B24.4
ZNF891
MPHOSPH8
PSPC1
RP11-61K9.3
ZMYM5
ZMYM2
RP11-476H16.1
IFT88
EEF1AKMT1
SAP18
SKA3
MRPL57
MIPEPP3
MICU2
FGF9
RPLP1P13
SACS
LINC00327
TNFRSF19
MIPEP
C1QTNF9B-AS1
RP11-307N16.6
SPATA13
MIR2276
PARP4
ATP12A
ANKRD20A10P
CENPJ
LINC01053
AMER2
MTMR6
RP11-271M24.2
NUP58
RNF6
RP11-380N8.7
CDK8
WASF3
RP11-428O18.6
LINC00412
SNORD102
RPL21
RASL11A
MTIF3
LNX2
POLR1D
PAN3-AS1
PAN3
SLC46A3
UBL3
RP11-490N5.3
KATNAL1
HMGB1
USPL1
HSPH1
FRY
FRY-AS1
N4BP2L1
SPG20
SPG20-AS1
CCNA1
RFXAP
EXOSC8
ALG5
SUPT20H
LINC00571
UFM1
PROSER1
NHLRC3
LHFP
COG6
LINC00332
FOXO1
ELF1
WBP4
RP11-74J13.8
NAA16
DGKH
RP11-187A9.3
AKAP11
ENOX1
RP11-168P13.1
SMIM2-AS1
LINC00390
RP11-269C23.4
TSC22D1
RP11-71C5.2
TSC22D1-AS1
RP11-290D2.6
TPT1-AS1
TPT1
SLC25A30
SLC25A30-AS1
COG3
ERICH6B
CPB2-AS1
ZC3H13
LCP1
LRRC63
ESD
SUCLA2-AS1
SUCLA2
NUDT15
MED4
RP11-165D7.5
RCBTB2
RP11-156K23.3
FNDC3A
CAB39L
SETDB2
KPNA3
RP11-195L15.2
SPRYD7
TRIM13
MIR3613
DLEU2
DLEU2_6
DLEU1_1
DLEU1
RP11-34F20.7
FAM124A
INTS6
INTS6-AS1
RPS4XP16
WDFY2
RNY1P6
DHRS12
RP11-327P2.5
ATP7B
ALG11
NEK3
RP11-245D16.4
CKAP2
RP11-78J21.7
MRPS31P4
RP11-93H24.3
SUGT1
PCDH8
RP11-95F22.1
PCDH17
DIAPH3
TDRD3
PCDH9
KLHL1
ATXN8OS
MZT1
BORA
PIBF1
DIS3
KLF5
KLF12
TBC1D4
COMMD6
UCHL3
RP11-29G8.3
AC000403.4
CLN5
RP11-226E21.4
FBXL3
MYCBP2-AS1
AC001226.7
MYCBP2
RNF219
RBM26-AS1
RBM26
NDFIP2-AS1
NDFIP2
SPRY2
MIR4500HG
SLITRK5
MIR17HG
RP11-632L2.2
GPC6
TGDS
GPR180
DZIP1
DNAJC3
DNAJC3-AS1
UGGT2
RAP2A
RP11-128N14.5
IPO5
DOCK9-AS2
UBAC2
UBAC2-AS1
CCR12P
TM9SF2
LINC01232
LINC00449
RP11-214F16.8
RP11-12G12.7
PCCA
TMTC4
NALCN
FGF14-IT1
FGF14-AS2
RP11-29B2.6
TEX30
KDELC1
BIVM-ERCC5
BIVM
ERCC5
LINC00551
ARGLU1
FAM155A
RP11-346C4.3
LIG4
ABHD13
COL4A1
RP11-90L1.8
NAXD
CARS2
ING1
ANKRD10
RP11-365P13.5
TUBGCP3
RP11-88E10.5
PROZ
RP11-98F14.11
PCID2
CUL4A
DCUN1D2
TMCO3
GRK1
CDC16
UPF3A
CHAMP1
CTD-2314B22.1
RPPH1
RP11-203M5.2
PARP2
TEP1
RNA5SP382
OSGEP
APEX1
TMEM55B
PNP
TPPP2
AL161668.5
NDRG2
ARHGEF40
ZNF219
TMEM253
HNRNPC
SUPT16H
RP11-524O1.4
CHD8
RAB2B
TOX4
METTL3
SALL2
DAD1
CH17-302M23.1
ABHD4
CTD-2555K7.2
OXA1L
MRPL52
LRP10
REM2
RBM23
PRMT5-AS1
PRMT5
RP11-298I3.1
HAUS4
C14orf93
RP11-298I3.3
PSMB5
ACIN1
C14orf119
HOMEZ
PPP1R3E
BCL2L2
BCL2L2-PABPN1
PABPN1
SLC22A17
RP11-124D2.3
EFS
MYH7
NGDN
ZFHX2
THTPA
JPH4
DHRS4-AS1
DHRS4L1
CARMIL3
NRL
PCK2
DCAF11
PSME1
EMC9
RP11-468E2.5
PSME2
RNF31
RP11-468E2.4
RP11-468E2.2
TM9SF1
RP11-468E2.10
RP11-468E2.1
CHMP4A
AL136419.6
MDP1
NEDD8
NEDD8-MDP1
GMPR2
TINF2
RABGGTA
NFATC4
RP11-80A15.1
SDR39U1
CYB5AP5
NOVA1
NOVA1-AS1
RP11-384J4.2
G2E3
SCFD1
STRN3
AP4S1
HECTD1
CTD-2213F21.2
HEATR5A
DTD2
RP11-176H8.1
ARHGAP5-AS1
ARHGAP5
RNU6-8
RNU6-7
MTCO1P2
EGLN3
SPTSSA
EAPP
RP11-671J11.5
RP11-671J11.7
RNU1-27P
RP11-671J11.4
RNU1-28P
SNX6
CFL2
SRP54-AS1
SRP54
FAM177A1
KIAA0391
RP11-561B11.2
PPP2R3C
PSMA6
NFKBIA
INSM2
RALGAPA1
RP11-317N8.5
BRMS1L
MBIP
RP11-964E11.3
MIPOL1
SEC23A
RP11-545M17.1
GEMIN2
TRAPPC6B
RP11-407N17.4
PNN
CTAGE5
RP11-407N17.5
RP11-111A21.1
FBXO33
RP11-129M6.1
CTD-2298J14.2
LRFN5
C14orf28
RP11-857B24.1
FAM179B
KLHL28
CTD-3028N15.1
PRPF39
FKBP3
FANCM
MDGA2
RN7SL1
RPS29
RP11-649E7.5
MGAT2
RPL36AL
DNAAF2
POLE2
KLHDC1
KLHDC2
NEMF
RP11-596C23.6
RP11-596C23.2
RN7SL2
ARF6
VCPKMT
SOS2
L2HGDH
ATP5S
CDKL1
RP11-247L20.3
MAP4K5
ATL1
SAV1
NIN
RP11-286O18.1
TRIM9
TMX1
FRMD6-AS1
FRMD6
GNG2
RP11-463J10.4
C14orf166
TXNDC16
GPR137C
ERO1A
PSMC6
STYX
GNPNAT1
FERMT2
RP11-547D23.1
DDHD1
CDKN3
CNIH1
GMFB
CGRRF1
GCH1
MAPK1IP1L
DLGAP5
TMEM260
AP5M1
EXOC5
NAA30
C14orf37
ACTR10
PSMA3
PSMA3-AS1
ARID4A
TIMM9
KIAA0586
DAAM1
L3HYPDH
JKAMP
LRRC9
RP11-62H20.1
PCNX4
RP11-16B13.1
DHRS7
PPM1A
CTD-2184C24.2
SIX4
TRMT5
SLC38A6
HIF1A-AS1
HIF1A
SNAPC1
KCNH5
PPP2R5E
CTD-2302E22.4
CTD-2302E22.6
WDR89
ESR2
RP11-544I20.2
MTHFD1
TEX21P
AKAP5
ZBTB25
ZBTB1
FNTB
MAX
FUT8-AS1
FUT8
LINC00238
RP11-72M17.1
GPHN
MPP5
EIF2S1
ATP6V1D
PIGH
ARG2
VTI1B
RDH11
RPL12P7
ACTN1
ACTN1-AS1
DCAF5
RP11-817G13.3
RP11-363J20.1
EXD2
RP11-363J20.2
GALNT16
ERH
SLC39A9
RP11-1046B16.1
CCDC177
SUSD6
SRSF5
SMOC1
RP11-486O13.2
SLC8A3
RP6-65G23.3
MAP3K9
RP6-65G23.5
RP1-261D10.2
SIPA1L1
DPF3
DCAF4
RP1-146I3.1
ZFYVE1
RP11-109N23.4
RBM25
PSEN1
NUMB
ACOT6
DNAL1
PNMA1
MIR4505
RP5-1021I20.8
ZNF410
COQ6
FAM161B
BBOF1
ENTPD5
LIN52
ALDH6A1
ABCD4
VRTN
SUB1P2
ISCA2
NPC2
CTD-2207P18.2
YLPM1
DLST
RPS6KL1
EIF2B2
ACYP1
ZC2HC1C
TMED10
CTD-3075F15.1
RP11-293M10.2
FOS
DPPA5P4
LINC01220
JDP2
RP11-293M10.6
TTLL5
C14orf1
RP11-361H10.7
GPATCH2L
ANGEL1
RP11-488C13.4
LINC01629
RP11-7F17.8
CIPC
RP11-463C8.4
ZDHHC22
RP11-463C8.7
TMEM63C
POMT2
GSTZ1
TMED8
SAMD15
AHSA1
VIPAS39
SPTLC2
COX6CP11
SNW1
C14orf178
ADCK1
NRXN3
RP11-332E19.2
CEP128
GTF2A1
CTD-2506P8.6
SEL1L
GALC
RNU6-835P
KCNK10
SPATA7
ZC3H14
TTC8
RP11-356K23.1
EFCAB11
RP11-33N16.3
TDP1
NRDE2
RP11-471B22.3
LINC00642
RP11-1078H9.1
CTD-3035D6.2
RPS6KA5
C14orf159
GPR68
PPP4R3A
TRIP11
ATXN3
NDUFB1
CPSF2
LGMN
GOLGA5
MOAP1
TMEM251
RP11-371E8.4
GON7
UBR7
BTBD7
UNC79
RP11-120E11.2
PRIMA1
DDX24
IFI27L1
IFI27L2
PPP4R4
DICER1-AS1
DICER1
SNHG10
GLRX5
SCARNA13
TUNAR
C14orf132
ATG2B
GSKIP
AK7
RP11-872J21.3
PAPOLA
SETD3
CCNK
RP11-543C4.1
CYP46A1
SLC25A29
MIR345
WARS
MIR154
MIR496
MIR377
MIR541
MIR409
MIR412
MIR369
MEG9
AL132709.1
PPP2R5C
CTD-2017C7.2
RP11-1017G21.5
DYNC1H1
HSP90AA1
WDR20
CINP
RP11-365N19.2
RP11-45P15.4
EIF5
SNORA28
MARK3
CKB
RP11-600F24.7
RNU7-160P
RP11-73M18.2
APOPT1
BAG5
XRCC3
ZFYVE21
PPP1R13B
LINC00637
CTD-2134A5.4
CTD-2223O18.1
KIF26A
MIR4710
SIVA1
RP11-477I4.4
RPS26P49
C14orf79
CDCA4
BRF1
TEX22
RP11-521B24.5
CRIP2
CRIP1
AL928654.7
C14orf80
HERC2P3
NIPA2
TUBGCP5
SNRPN
RP11-701H24.9
SNURF
UBE3A
GABRB3
OCA2
HERC2P9
DNM1P28
ULK4P3
DKFZP434L187
RP11-932O9.7
FAN1
RP11-16E12.1
KLF13
RP11-1000B6.5
ARHGAP11A
RP11-1000B6.8
FMN1
RP11-489D6.2
RYR3
EMC7
PGBD4
KATNBL1
SLC12A6
LPCAT4
GOLGA8B
AQR
ZNF770
RP11-184D12.1
RP11-122D10.1
RP11-128A17.1
MEIS2
RP11-128A17.2
RP11-1008C21.2
SPRED1
FSIP1
RP11-37C7.3
GPR176
RP11-325N19.3
SRP14-AS1
SRP14
RP11-521C20.3
BMF
RP11-521C20.1
INAFM2
DISP2
KNSTRN
IVD
CHST14
C15orf57
RPUSD2
KNL1
RAD51
RAD51-AS1
RMDN3
DNAJC17
ZFYVE19
RHOV
CTD-2129N1.1
RP11-540O11.1
DLL4
CHAC1
INO80
CHP1
EXD1
OIP5-AS1
OIP5
NUSAP1
RTF1
ITPKA
RPAP1
TCEB1P2
RP11-380D11.2
MGA
RP11-107F6.3
MAPKBP1
RP11-23P13.4
EHD4
PLA2G4E-AS1
RP11-546B15.1
VPS39
GANC
TMEM87A
SNAP23
ZNF106
HAUS2
LRRC57
MYL12BP1
STARD9
EIF4EBP2P2
CDAN1
CTD-2036P10.3
TTBK2
UBR1
TMEM62
SPCS2P1
RP11-473C18.3
CCNDBP1
LCMT2
ADAL
TUBGCP4
ZSCAN29
TP53BP1
MAP1A
PPIP5K1
CKMT1B
CKMT1A
CATSPER2P1
PDIA3
SERF2
MIR1282
HYPK
RP11-296A16.1
SERINC4
FRMD5
CASC4
CTDSPL2
RP11-516C1.1
EIF3J-AS1
EIF3J
SPG11
PATL2
B2M
TRIM69
SORD
SHF
CTD-2651B20.7
CTD-2651B20.6
CTD-2651B20.3
GATM
GATM-AS1
SPATA5L1
RP11-96O20.5
BLOC1S6
RP11-96O20.4
SEMA6D
RP11-154J22.1
DUT
RP11-485O10.3
CEP152
SHC4
EID1
SECISBP2L
COPS2
NDUFAF4P1
FAM227B
DTWD1
GABPB1-AS1
GABPB1
USP8
TRPM7
RN7SL354P
SPPL2A
DMXL2
SCG3
RP11-56B16.6
LEO1
CTD-2650P22.1
CTD-2650P22.2
MAPK6
GNB5
RP11-430B1.2
MYO5A
FAM214A
ONECUT1
RP11-139H15.5
C15orf65
CCPG1
PRTG
RP11-291H24.1
NEDD4
RFX7
RP11-323F24.3
TCF12
ADAM10
RP11-30K9.6
FAM63B
SLTM
RNF111
MYO1E
GTF2A2
BNIP2
RP11-361D15.2
RORA-AS1
ICE2
RP11-643M14.1
VPS13C
RP11-244F12.3
TPM1
LACTB
RPS27L
RAB8B
CA12
USP3
USP3-AS1
FBXL22
HERC1
FAM96A
SNX1
SNX22
PPIB
CSNK1G1
KIAA0101
CTD-2116N17.1
TRIP4
OAZ2
AC100830.3
PIF1
PLEKHO2
AC069368.3
ANKDD1A
SPG21
MTFMT
SLC51B
CLPX
PARP16
SNORA24
RNU5A-1
IGDCC3
IGDCC4
DPP8
HACD3
VWA9
SLC24A1
DENND4A
RAB11A
TIPIN
MAP2K1
SNAPC5
MIR4512
IQCH
AAGAB
IQCH-AS1
C15orf61
PIAS1
CLN6
RP11-315D16.2
FEM1B
RP11-315D16.4
EWSAT1
GLCE
RP11-253M7.6
RP11-253M7.1
KIF23
RPLP1
DRAIC
RP11-253M7.4
TLE3
AC011648.1
RNU6-745P
UACA
LRRC49
THAP10
MYO9A
SENP8
PKM
PARP6
CELF6
RP11-106M3.5
ARIH1
RP11-1007O24.3
HIGD2B
BBS4
ADPGK-AS1
ADPGK
NPM1P42
NEO1
NPTN
C15orf59
LOXL1-AS1
LOXL1
STOML1
PML
ISLR2
RP11-247C2.2
RP11-60L3.2
SEMA7A
ARID3B
CLK3
CTD-3154N5.1
CYP1A1
CSK
SCAMP2
MPI
FAM219B
COX5A
SCAMP5
RPP25
C15orf39
RP11-817O13.9
NEIL1
MAN2C1
RP11-817O13.8
CTD-2562G15.3
SIN3A
SNUPN
CTD-2026K11.3
CTD-2026K11.2
CTD-2026K11.4
IMP3
CTD-2026K11.5
DNM1P35
RP11-24M17.4
UBE2Q2
FBXO22
ETFA
SCAPER
RCN2
TSPAN3
HMG20A
PEAK1
RP11-307C19.2
RP11-114H24.6
CIB2
IDH3A
RP11-762H8.5
WDR61
RP11-5O23.2
CRABP1
IREB2
HYKK
PSMA4
RP11-650L12.4
CHRNA5
CHRNA3
MORF4L1
CTSH
TMED3
KIAA1024
RP11-81A1.6
ST20-AS1
ST20-MTHFS
ST20
MESDC2
RP11-775C24.3
MIR4514
RP11-775C24.5
MESDC1
TMC3-AS1
STARD5
MEX3B
EFL1
SAXO2
UBE2Q2P2
UBE2Q2P6
GOLGA2P10
RPS17
RP11-379H8.1
AP3B2
AC105339.1
WHAMM
C15orf40
RP11-382A20.7
BTBD1
MIR4515
RP11-382A20.3
EFTUD1P1
RP11-342A23.1
RP13-262C2.3
UBE2Q2L
GOLGA2P7
UBE2Q2P12
RP11-182J1.10
LINC00933
UBE2Q2P1
ZSCAN2
NMB
WDR73
SEC11A
ZNF592
RP11-561C5.4
MRPS11
MRPL46
LINC01586
MIR1179
MIR7-2
MIR3529
AEN
RP11-326A19.3
ABHD2
POLG
RP11-217B1.2
TICRR
MESP1
MRPL15P1
MESP2
CIB1
GDPGP1
TTLL13P
RP11-697E2.6
NGRN
RP11-697E2.12
GABARAPL3
ZNF774
NDUFA3P4
IQGAP1
CRTC3-AS1
BLM
UNC45A
HDDC3
AC068831.6
RCCD1
AC068831.10
AC068831.16
VPS33B
FAM174B
HMGN1P38
CTD-2313J17.5
CTD-2313J17.1
CTD-2313J17.6
LINC01578
RP11-437B10.1
NR2F2
RP11-522B15.3
CTD-2147F2.1
ARRDC4
FAM169B
RP11-35O15.1
RP11-654A16.3
LRRC28
TTC23
MEF2A
LYSMD4
DNM1P46
CTD-2054N24.2
LINS1
ASB7
VIMP
TM2D3
TARSL2
RP11-89K11.1
MIR1302-10
WASH3P
POLR3K
SNRNP25
RHBDF1
Z69720.3
MPG
NPRL3
Z69890.1
LUC7L
FAM234A
MRPL28
DECR2
RAB11FIP3
LA16c-359F1.1
LINC00235
CAPN15
LA16c-366D1.3
PRR35
RAB40C
WFIKKN1
METTL26
MCRIP2
WDR90
AL022341.3
STUB1
LA16c-380A1.2
LA16c-380A1.1
METRN
FAM173A
LMF1
RP11-161M6.6
RP11-161M6.2
LA16c-381G6.1
RP11-616M22.11
RP11-616M22.2
TPSP2
BAIAP3
LA16c-312E8.2
CLCN7
LA16c-390E6.3
RPS3AP2
IFT140
CRAMP1
HN1L
LA16c-329F2.2
EME2
SPSB3
NUBP2
HAGH
FAHD1
MSRB1
RPS2
AC005363.9
NDUFB10
SNORA10
SNORA64
SNHG9
SNORA78
RNF151
AC005363.11
TBL3
NOXO1
GFER
AC005606.14
ZNF598
NPW
RN7SL219P
NTHL1
TSC2
MIR4516
MIR3180-5
RAB26
TRAF7
SNHG19
SNORD60
snoR1
MLST8
RP11-304L19.8
PGP
E4F1
MIR940
RNPS1
MIR3677
ABCA3
ABCA17P
CCNF
RP11-715J22.3
RP11-715J22.4
C16orf59
NTN3
RP11-20I23.1
CEMP1
MIR3178
PDPK1
AC141586.5
CTD-2270P14.1
KCTD5
CTD-2270P14.2
SRRM2-AS1
SRRM2
TCEB2
CTD-2270P14.5
LA16c-325D7.2
FLYWCH2
FLYWCH1
KREMEN2
PKMYT1
LA16c-380H5.6
LA16c-380H5.2
LA16c-380H5.5
CLDN6
TNFRSF12A
THOC6
HCFC1R1
RP11-473M20.9
RNU1-22P
RP11-473M20.11
ZNF213-AS1
ZNF205
ZNF213
CASP16P
ZNF200
LINC00921
ZNF263
TIGD7
LA16c-360H6.3
ZNF75A
ZSCAN32
ZNF174
ZNF597
NAA60
LA16c-306E5.3
CLUAP1
SLX4
DNASE1
TRAP1
RP11-95P2.3
SRL
LINC01569
TFAP4
GLIS2
CORO7-PAM16
CORO7
DNAJA3
RP11-295D4.4
NMRAL1
HMOX2
CDIP1
UBALD1
MGRN1
NUDT16L1
ANKS3
C16orf71
ZNF500
ROGDI
GLYR1
UBN1
SEC14L5
ALG1
EEF2KMT
RP11-10K17.6
METTL22
ABAT
TMEM186
PMM2
CARHSP1
RP11-77H9.6
C16orf72
NUBP1
DEXI
CIITA
SNN
RP11-490O6.2
TXNDC11
ZC3H7A
RP11-486I11.2
RSL1D1
RP11-166B2.8
GSPT1
RP11-166B2.7
SNX29
RP11-166B2.1
ERCC4
RPS26P52
MKL2
PARN
BFAR
NOMO1
RP11-958N24.1
MIR3180-1
MIR3670-1
PDXDC1
PKD1P6
MIR3180-4
FOPNL
CTA-972D3.2
NOMO3
MIR3670-2
MIR3180-2
PKD1P1
PKD1P5
MIR3180-3
MIR3670-3
NOMO2
RPS15A
RP11-1035H13.3
RP11-1035H13.2
ARL6IP1
CTD-2288F12.1
SMG1
RP11-626G11.5
COQ7
RP11-626G11.1
CCP110
GDE1
C16orf62
KNOP1
IQCK
ERI2
AC004381.6
DCUN1D3
LYRM1
SMG1P3
SLC7A5P2
METTL9
CTD-2649C14.2
UQCRC2
EEF2K
POLR3E
RP11-21M24.2
CDR2
RRN3P3
SMG1P1
USP31
GGA2
EARS2
UBFD1
PALB2
DCTN5
RBBP6
LINC01567
ARHGAP17
RP11-266L9.1
RP11-266L9.4
SCML2P2
RP11-266L9.5
RP11-266L9.8
LCMT1-AS1
LCMT1
ZKSCAN2
CTD-2547G23.4
RP11-142A12.1
RP11-673P17.2
C16orf82
KDM8
GTF3C1
KIAA0556
AC002551.1
XPO6
RP11-57A19.2
NPIPB6
RP11-435I10.5
EIF3CL
RP11-435I10.4
APOBR
CLN3
RP11-666O2.2
SGF29
EIF3C
RP11-1348G14.6
NPIPB9
RP11-1348G14.5
RP11-1348G14.8
ATXN2L
TUFM
SH2B1
RP11-22P6.2
ATP2A1
SNORA43
RABEP2
NFATC2IP
SPNS1
RP11-264B17.3
BOLA2
RP11-345J4.5
SLX1B
SLX1B-SULT1A4
RP11-345J4.3
RP11-345J4.4
RP11-368N21.5
SMG1P2
SLC7A5P1
QPRT
SPN
KIF22
AC009133.24
AC009133.21
MAZ
AC009133.15
AC009133.12
PRRT2
AC009133.23
CTD-2574D22.6
PAGR1
CDIPT
CTD-2574D22.7
CDIPT-AS1
ASPHD1
SEZ6L2
KCTD13
CTD-2574D22.2
TMEM219
TAOK2
HIRIP3
INO80E
DOC2A
C16orf92
CTD-2515O10.5
ALDOA
TBX6
YPEL3
RP11-455F5.3
BOLA2B
SLX1A-SULT1A3
SLX1A
RP11-347C12.3
RP11-347C12.4
SMG1P5
RP11-347C12.12
CD2BP2
RP11-347C12.10
TBC1D10B
MYLPF
ZNF48
RP11-297C4.6
2001-09-01
ZNF771
SNORA42
DCTPP1
ZNF768
AC002310.14
ZNF764
AC002310.7
ZNF688
ZNF689
PRR14
FBRS
SRCAP
RP11-146F11.1
RNU6-1043P
PHKG2
CCDC189
RNF40
RP11-2C24.3
MIR762HG
MIR4519
FBXL19-AS1
FBXL19
AC135048.13
ORAI3
RP11-1072A3.4
SETD1A
STX1B
STX4
ZNF668
ZNF646
RP11-196G11.1
VKORC1
RP11-196G11.3
KAT8
RP11-196G11.4
RP11-388M20.6
FUS
TRIM72
PYDC1
ZNF843
RP11-452L6.5
ARMC5
ZNF720
CTD-2358C21.4
RP11-170L3.2
ZNF267
ORC6
VPS35
C16orf87
GPT2
DNAJA2
RP11-169E6.1
PHKB
ITFG1
N4BP1
CNEP1R1
RP11-429P3.3
HEATR3
RPL10P14
SNORA70
PAPD5
RP11-327F22.1
MIR3181
CYLD
SALL1
AC009166.5
CHD9
RBL2
AKTIP
FTO
RPGRIP1L
IRX3
RP11-434E6.5
CRNDE
IRX5
RP11-461O7.1
GNAO1
DKFZP434H168
OGFOD1
NUDT21
BBS2
RP11-343H19.1
HERPUD1
FAM192A
RSPRY1
ARL2BP
RP11-407G23.7
RP11-407G23.4
CX3CL1
CCL17
COQ9
CIAPIN1
ADGRG1
RP11-405F3.5
KATNB1
USB1
ZNF319
CFAP20
RP11-459F6.3
CCDC113
NDRG4
RNU6-103P
CNOT1
RP11-410D17.2
GOT2
RP11-354I13.1
CTC-420A11.2
LINC00920
RP11-403P17.4
CKLF
CKLF-CMTM1
DYNC1LI2
RP11-61A14.4
NAE1
PDP2
RRAD
CBFB
C16orf70
TRADD
FBXL8
RP11-5A19.5
HSF4
NOL3
KIAA0895L
EXOC3L1
TMEM208
FHOD1
LRRC29
SLC9A5
TPPP3
RNU1-123P
ZDHHC1
ATP6V0D1
RP11-297D21.4
AGRP
FAM65A
CTD-2012K14.8
CTD-2012K14.2
CTCF
CTD-2012K14.7
ACD
ENKD1
PARD6A
GFOD2
RANBP10
TSNAXIP1
CENPT
NUTF2
THAP11
CTC-479C5.12
PSMB10
NFATC3
RP11-96D1.6
PLA2G15
SLC7A6
SLC7A6OS
PRMT7
SMPD3
RP11-71L14.3
RP11-71L14.4
TANGO6
COG8
PDF
NIP7
CYB5B
CTD-2033A16.3
NQO1
CTD-2033A16.2
NOB1
CLEC18A
PDXDC2P
PDPR
RP11-296I10.3
CLEC18C
AARS
DDX19B
RP11-529K1.3
RP11-529K1.4
ST3GAL2
IL34
CTD-2520I13.1
CMTR2
AP1G1
ATXN1L
IST1
ZNF821
RP11-498D10.3
ATP5A1P3
DHODH
TXNL4B
DHX38
LINC01572
RP5-991G20.1
RP11-252A24.2
RP11-252A24.3
GLG1
RFWD3
TMPOP2
WDR59
RP11-252E2.1
ZFP1
CFDP1
RP11-77K12.9
RP11-77K12.1
TMEM170A
RP11-77K12.10
RP11-77K12.5
TMEM231
RP11-490B18.5
GABARAPL2
ADAT1
TERF2IP
KARS
MON1B
SYCE1L
NUDT7
VAT1L
WWOX
RP11-319G9.5
CMC2
CENPN
RP11-303E16.7
C16orf46
RP11-303E16.8
GCSH
GAN
MIR6504
MPHOSPH6
CTD-2588J6.2
RP11-483P21.2
HSBP1
OSGIN1
MBTPS1
RP11-505K9.1
RP11-505K9.3
HSDL1
TLDC1
ZDHHC7
GSE1
MIR5093
CTD-2542L18.1
RN7SL381P
GINS2
C16orf74
COX4I1
EMC8
RP11-178L8.7
C16orf95
FBXO31
MAP1LC3B
BANP
RP11-863P13.2
LA16c-444G7.2
ZFPM1
ZC3H18
MVD
SNAI3-AS1
APRT
TRAPPC2L
GALNS
CDH15
ANKRD11
SPG7
RP11-104N10.1
CHMP1A
SPATA33
CDK10
RP11-368I7.4
SPATA2L
ZNF276
FANCA
SPIRE2
TCF25
MC1R
RP11-566K11.2
TUBB3
RP11-566K11.4
DEF8
AFG3L1P
CENPBD1
URAHP
PRDM7
AC108004.3
C17orf97
GEMIN4
DBIL5P
GLOD4
MRM3
NXN
TIMM22
AC016292.1
YWHAE
CRK
INPP5K
PITPNA-AS1
RN7SL105P
SLC43A2
SCARF1
RILP
PRPF8
RP11-961A15.3
MIR22HG
WDR81
RP11-961A15.1
SERPINF2
SERPINF1
SMYD4
RPA1
CTD-2545H1.2
RTN4RL1
CTD-2545H1.1
DPH1
OVCA2
RP11-667K14.4
RP11-667K14.3
MIR132
MIR212
HIC1
SRR
HNRNPA1P16
TSR1
RP1-59D14.1
MNT
METTL16
RP11-74E22.3
RP11-235E17.2
SHPK
CTNS
RP11-48B14.1
TAX1BP3
EMC6
NCBP3
CAMKK1
ZZEF1
CYB5D2
ANKFY1
RN7SL774P
UBE2G1
AC118754.4
SPNS2
PELP1
RP11-314A20.2
RP11-314A20.1
ARRB2
MED11
RP11-314A20.5
VMO1
GLTPD2
RP11-81A22.4
MINK1
RNF167
SLC25A11
ENO3
PFN1
SPAG7
CAMTA2
RP5-1050D4.3
MIR6864
MIR6865
RP5-1050D4.4
RP5-1050D4.5
INCA1
KIF1C
AC012146.7
NUP88
RPAIN
C1QBP
DHX33
CTC-524C5.5
DERL2
MIS12
FAM64A
PITPNM3
TXNDC17
KIAA0753
C17orf100
MED31
ALOX12
ALOX12-AS1
RNASEK
RNASEK-C17orf49
C17orf49
MIR497HG
SLC16A13
SLC16A11
ASGR1
DLG4
ACADVL
MIR324
DVL2
PHF23
GABARAP
CTD-2545G14.6
CTD-2545G14.7
CTDNEP1
ELP5
EIF5A
NEURL4
AC026954.6
KCTD11
TMEM256-PLSCR3
TMEM256
NLGN2
RP11-104H15.7
SPEM1
TMEM102
RP11-104H15.9
FGF11
RP11-104H15.10
RP11-104H15.8
SLC35G6
ZBTB4
POLR2A
RP11-186B7.7
SENP3
SENP3-EIF4A1
TNFSF13
RP11-186B7.4
SNORA48
SNORD10
SNORA67
EIF4A1
AC113189.5
MPDU1
FXR2
SHBG
SAT2
ATP1B2
WRAP53
TP53
EFNB3
DNAH2
KDM6B
TMEM88
CYB5D1
RP11-1099M24.6
NAA38
CHD3
SCARNA21
AC025335.1
KCNAB3
RP11-1099M24.7
TRAPPC1
CNTROB
ALOX12B
AC129492.6
PER1
RP11-599B13.6
VAMP2
TMEM107
SNORD118
RP11-599B13.7
MIR4521
BORCS6
AC129492.1
LINC00324
CTC1
PFAS
SLC25A35
RANGRF
RP11-849F2.10
RPL26
RP11-849F2.7
NDEL1
MYH10
SCO1
ADPRM
ZNF18
RPL21P122
MAP2K4
ELAC2
HS3ST3B1
RP11-214O1.2
AC005863.1
TBC1D26
ZNF286A
ADORA2B
ZSWIM7
TTC19
PIGL
NCOR1
CENPV
UBB
RP11-138I1.4
RP11-138I1.3
LRRC75A-AS1
SNORD49B
SNORD49A
SNORD65
ZNF287
RP11-92B11.4
ZNF624
FLCN
RP11-45M22.5
RP11-45M22.4
COPS3
RASD1
PEMT
RP11-524F11.2
RAI1-AS1
RP1-253P7.1
TOM1L2
DRC3
ATPAF2
GID4
ALKBH5
RP11-258F1.1
FLII
MIEF2
RPL21P121
TOP3A
RPL7AP65
SMCR8
SHMT1
ZNF286B
FOXO3B
TVP23B
PRPSAP2
CTD-2145A24.4
CTC-457L16.1
SNORD3B-1
SNORD3B-2
RP11-160E2.19
AC007952.5
RP11-160E2.6
SNORD3D
CTC-457L16.2
AC007952.6
RP11-160E2.11
SNORD3A
SNORD3C
EPN2
RP11-744A16.4
B9D1
MAPK7
ALDH3A2
CTD-2104P17.2
AKAP10
RP11-209D14.2
SPECC1
AC008088.4
RP11-434D2.9
USP22
DHRS7B
AC087294.2
TMEM11
MAP2K3
RP11-728E14.3
RP11-728E14.2
MTND2P13
MTND1P15
RP11-846F4.12
MTCYBP13
RP11-846F4.6
MTRNR2L1
NMTRS-TGA3-1
MTATP6P3
MTCO3P13
WSB1
MIR4522
RP11-173M1.4
RP11-173M1.5
KSR1
NLK
PYY2
KRT18P55
TMEM97
IFT20
TNFAIP1
POLDIP2
TMEM199
CTB-96E2.3
VTN
SARM1
CTB-96E2.10
CTB-96E2.6
UNC119
PIGS
RP11-192H23.5
ALDOC
SPAG5
SPAG5-AS1
KIAA0100
SDF2
SUPT6H
PROCA1
RAB34
RPL23A
SNORD42B
AC010761.8
SNORD4A
SNORD42A
SNORD4B
TLCD1
NEK8
AC010761.14
AC010761.6
TRAF4
AC010761.9
FAM222B
ERAL1
FLOT2
RP11-20B24.4
DHRS13
PHF12
PIPOX
SEZ6
MYO18A
RP11-321A17.4
NUFIP2
RP11-802D6.1
RNU4-34P
TAOK1
ABHD15
TP53I13
RP11-68I3.4
RP11-68I3.7
RP11-68I3.10
CORO6
SSH2
EFCAB5
CPD
GOSR1
RP11-218M11.7
TBC1D29
RP11-218M11.3
SMURF2P1
AC005562.1
SUZ12P1
CTD-2349P21.5
CRLF3
TEFM
NF1
RP11-848P1.5
MIR4733
UTP6
SUZ12
AC090616.2
RHOT1
RHBDL3
PSMD11
RP11-227G15.12
RP11-466A19.8
RP11-466A19.3
RP11-466A19.6
RP11-466A19.7
RP11-220C2.1
RFFL
RAD51L3-RFFL
FNDC8
RAD51D
RP11-1094M14.1
RP11-1094M14.11
AP2B1
PEX12
TAF15
AC015849.12
MYO19
PIGW
GGNBP2
DHRS11
MRM1
CTD-3194G12.1
AATF
ACACA
SYNRG
RP11-697E22.1
DDX52
RP11-697E22.2
CH17-431G21.1
MRPL45
PCGF2
PSMB3
CTB-58E17.5
RNU6-866P
PIP4K2B
LASP1
CACNB1
RPL19
STAC2
CTB-131K11.1
FBXL20
CDK12
STARD3
TCAP
PGAP3
MIEN1
GSDMA
PSMD3
NR1D1
RP11-749I16.3
MSL1
CASC3
MIR6867
WIPF2
CDC6
RARA
RARA-AS1
CTD-2267D19.1
TOP2A
IGFBP4
EIF1
JUP
P3H4
NT5C3B
KLHL10
KLHL11
RP11-229E13.4
ACLY
TTC25
CNP
DNAJC7
NKIRAS2
CTD-2132N18.3
RAB5C
RP11-358B23.1
KCNH4
HCRT
GHDC
AC003104.1
RP11-358B23.7
STAT3
ATP6V0A1
RP11-400F19.6
HSD17B1
COASY
MLX
PSMC3IP
FAM134C
TUBG1
TUBG2
PLEKHH3
CCR10
CTD-3193K9.4
CNTNAP1
EZH1
CNTD1
COA3
BECN1
PSME3
AARSD1
PTGES3L-AARSD1
RUNDC1
PTGES3L
RPL27
VAT1
RND2
BRCA1
RP11-242D8.3
RP11-242D8.2
NBR1
RP11-242D8.1
LINC00854
RNU2-1
U2
LINC00910
CTD-3014M21.1
RNU2-4P
ARL4D
DHX8
ETV4
C17orf105
MPP2
PYY
NAGS
LSM12
G6PC3
HDAC5
RNU6-131P
ASB16-AS1
TMUB2
CTB-175E5.7
ATXN7L3
UBTF
MIR6782
RP5-882C2.2
RUNDC3A-AS1
RNU6-453P
RUNDC3A
GRN
ITGA2B
GPATCH8
RP11-1072C15.7
CCDC43
RP11-1072C15.6
EFTUD2
CCDC103
FAM187A
CTD-2534I21.8
NMT1
C1QL1
CTD-2534I21.9
DCAKD
ACBD4
AC142472.6
HEXIM1
AC002117.1
HEXIM2
CTD-2020K17.4
MAP3K14-AS1
MAP3K14
PLEKHM1
DND1P1
CRHR1
CRHR1-IT1
MAPT-AS1
MAPT-IT1
MAPT
KANSL1-AS1
KANSL1
RP11-259G18.1
ARL17B
NSFP1
ARL17A
NSF
RP11-63A1.1
GOSR2
RP11-156P1.2
RNU6ATAC3P
RP11-156P1.3
CDC27
RP11-290H9.2
ITGB3
EFCAB13
THCAT158
CTD-2026D20.3
NPEPPS
RP11-580I16.2
KPNB1
TBKBP1
OSBPL7
SCRN2
RP11-6N17.4
SP2
CDK5RAP3
RP11-6N17.10
COPZ2
RP5-890E16.2
NFE2L1
CBX1
SNX11
HOXB-AS1
HOXB2
TTLL6
CALCOCO2
SUMO2P17
ATP5G1
UBE2Z
IGF2BP1
RP11-501C14.5
RP11-501C14.6
ZNF652
RP11-1079K10.3
PHB
RP11-81K2.2
NGFR
RP5-1029K10.2
NXPH3
SPOP
SLC35B1
RP11-613C6.2
FAM117A
KAT7
RP11-1094H24.4
RP5-875H18.9
PDK2
RP5-875H18.10
RP11-893F2.13
RP11-893F2.14
RP11-893F2.5
LRRC59
RP1-117B12.4
RP11-94C24.13
RSAD1
RP11-94C24.8
CACNA1G-AS1
RP11-94C24.11
CACNA1G
LUC7L3
RP11-294J22.7
MIR8059
LINC00483
WFIKKN2
TOB1
TOB1-AS1
RP11-700H6.1
RP11-700H6.2
RP11-481C4.1
SPAG9
NME1-NME2
NME1
NME2
UTP18
MBTD1
MTCO1P40
COX11
STXBP4
MMD
PCTP
NOG
C17orf67
DGKE
RP11-670E13.6
TRIM25
COIL
RP11-166P13.3
AKAP1
MRPS23
VEZF1
RP11-159D12.3
RP11-159D12.5
SRSF1
RP11-159D12.6
RP11-159D12.10
DYNLL2
MSX2P1
LPO
MPO
TSPOAP1-AS1
MIR142
SUPT4H1
MTMR4
SEPT4-AS1
2004-09-01
U3
PPM1E
TRIM37
AC099850.1
SKA2
MIR301A
PRR11
GDPD1
YPEL2
DHX40
CLTC
RP11-758H9.2
PTRH2
VMP1
TUBD1
RPS6KB1
RNFT1
RP11-178C3.2
CTD-2319I12.4
USP32
C17orf64
RP11-15E18.1
APPBP2
PPM1D
BCAS3
MED13
RP11-156L14.1
DCAF7
MAP3K3
STRADA
CCDC47
DDX42
FTSJ3
PSMC5
SMARCD2
ERN1
SNHG25
SNORD104
SNORA50
SNORA50C
POLG2
CEP95
DDX5
PLEKHM1P1
LRRC37A3
AMZ2P1
CEP112
RP11-401F2.3
HELZ
PSMD12
RN7SL756P
NOL11
BPTF
KPNA2
AC145343.2
LINC00674
RP11-147L13.15
AMZ2
RP11-147L13.2
RP11-120M18.2
WIPI1
PRKAR1A
ABCA5
KCNJ2-AS1
KCNJ2
LINC00511
RP11-1124B17.1
POLR3KP2
RP11-143K11.5
SSTR2
FAM104A
C17orf80
CDC42EP4
RP11-449L23.2
BTBD17
GPRC5C
CD300C
RAB37
SLC9A3R1
RP11-452I5.2
NAT9
TMEM104
FDXR
CDR2L
MRPL58
KCTD2
RNU6-362P
ATP5H
ARMC7
NT5C
RP11-649A18.3
HN1
NUP85
GGA3
MRPS7
MIF4GD
RP11-649A18.12
SLC25A19
GRB2
RP11-16C1.1
MIR3678
RNU6-938P
CASKIN2
TSEN54
GALK1
H3F3B
UNK
WBP2
RP11-552F3.10
MRPL38
ACOX1
RP11-552F3.13
TEN1-CDK3
TEN1
SRP68
GALR2
FOXJ1
RP11-449J21.5
UBALD2
PRPSAP1
UBE2O
RHBDF2
PRCD
RP11-666A8.7
SNORD1C
SNORD1B
SNORD1A
RP11-318A15.2
MXRA7
RP11-318A15.8
JMJD6
METTL23
MFSD11
SRSF2
RP11-87G24.3
RP11-87G24.2
SNHG20
SEC14L1
SCARNA16
RP11-75C10.7
RP11-13K12.2
FLJ45079
RNU1-80P
TNRC6C
TK1
AFMID
CYTH1
USP36
CEP295NL
CTD-2373H9.5
CANT1
HP09025
MIR4739
CBX8
RP11-353N14.1
CBX4
RP11-353N14.3
RP11-353N14.4
CCDC40
MIR1268B
EIF4A3
RP11-334C17.3
RP11-334C17.6
CTD-2047H16.4
ENDOV
CTD-2526A2.2
NPTX1
RPL12P37
CEP131
TEPSIN
C17orf89
LINC00482
RP11-1055B8.3
RP11-1055B8.10
RP11-1055B8.4
RP11-1055B8.1
BAHCC1
MIR4740
MIR3186
RP13-766D20.4
RP13-766D20.2
ACTG1
FAAP100
OXLD1
CCDC137
HGS
ARL16
RP13-1032I1.7
MRPL12
RP13-1032I1.10
PPP1R27
P4HB
RP11-498C9.4
ARHGDIA
ALYREF
ANAPC11
PCYT2
SIRT7
MAFG-AS1
RP11-498C9.13
AC137723.5
ASPSCR1
STRA13
LRRC45
RP11-1182P23.5
DCXR
RP13-650J16.1
CCDC57
RP13-516M14.2
RP13-516M14.4
RP13-516M14.1
UTS2R
OGFOD3
HEXDC
C17orf62
RP13-20L14.6
NARF
RP13-20L14.10
RAB40B
MIR4525
RP11-388C12.1
FN3KRP
TBCD
B3GNTL1
AP005530.1
AP005530.2
MIR8078
USP14
THOC1
RP11-705O1.8
TYMSOS
RP11-806L2.5
TYMS
RP11-689C9.1
RP11-78F17.1
RP11-715F3.1
METTL4
NDC80
CBX3P2
SMCHD1
RP13-270P17.3
MYL12A
RP13-270P17.1
MYL12B
DLGAP1
RP11-835E18.4
LINC00526
RP11-835E18.5
LINC00667
ZBTB14
EPB41L3
RP11-91I8.2
LAMA1
MTCL1
GACAT2
RP11-21J18.1
NDUFV2
ANKRD12
NDUFV2-AS1
RP11-888D10.3
TWSG1
RALBP1
RP11-61L19.2
RP11-692N5.2
RP11-474N24.6
VAPA
NAPG
PIEZO2
IMPA2
CIDEA
AFG3L2
PRELID3A
PSMG2
SPIRE1
CEP76
PTPN2
SEH1L
RP11-773H22.4
CEP192
FAM210A
RNMT
ZNF519
ROCK1
RP11-699A5.2
ESCO1
SNRPD1
ABHD3
MIB1
RP11-739L10.1
RBBP8
RIOK3
C18orf8
NPC1
ANKRD29
CABYR
OSBPL1A
IMPACT
RP11-178F10.2
ZNF521
SS18
TAF4B
CDH2
B4GALT6
RP11-549B18.1
RP11-326K13.4
TRAPPC8
RNF125
RP11-53I6.2
RP11-53I6.3
RNF138
GAREM1
NOL4
RP11-379L18.3
RP11-379L18.2
RP11-379L18.1
MAPRE2
ZNF397
ZNF271P
RP11-158H5.7
ZSCAN30
ZNF24
ZNF396
RP11-322E11.6
INO80C
RP11-723J4.3
C18orf21
RPRD1A
SLC39A6
ELP2
FHOD3
TPGS2
KIAA1328
EPG5
RP11-8H2.1
ATP5A1
HAUS1
C18orf25
RNF165
HDHD2
RP11-49K24.6
IER3IP1
SMAD2
CTIF
RP11-110H1.4
MIR1539
SNORD58C
C18orf32
ACAA2
SNHG22
SCARNA17
SCARNA18
CFAP53
CXXC1
MBD1
SKA1
ME2
RP11-729L2.2
ELAC1
SMAD4
MEX3C
MBD2
SNORA37
RP11-850A17.1
POLI
STARD6
C18orf54
CTD-2008L17.1
TXNL1
WDR7
RP11-383D22.1
ST8SIA3
ONECUT2
RP11-706P11.2
FECH
NARS
RP11-35G9.3
NEDD4L
RP11-126O1.5
MALT1
SEC11C
LMAN1
RP11-27G24.1
RNF152
PIGN
KIAA1468
ZCCHC2
RP11-120K19.4
PHLPP1
KDSR
RP11-635N19.1
VPS4B
RP11-793J2.1
SERPINB8
CDH7
RP11-638L3.1
DSEL
TMX3
CCDC102B
RP11-17E3.1
DOK6
RTTN
RP11-41O4.2
FBXO15
TIMM21
CYB5A
CNDP2
LINC00909
LINC01029
RP11-671C19.2
ATP9B
RP11-567M16.3
RP11-567M16.6
CTDP1
PQLC1
TXNL4A
RBFA
RP11-795F19.5
ADNP2
WASH5P
MIR1302-11
AC008993.2
LLNLR-222A1.1
SHC2
AC005775.2
TPGS1
CDC34
AC009005.2
BSG
POLRMT
AC004449.6
FGF22
FSTL3
PTBP1
ELANE
MED16
RNU6-9
TMEM259
RNU6-2
CNN2
AC011558.5
POLR2E
GPX4
STK11
HMGB2P1
CBARP
AC004221.2
ATP5D
MIDN
CIRBP
CIRBP-AS1
C19orf24
DAZAP1
CTB-25B13.5
RPS15
APC2
PCSK4
REEP6
CTB-25B13.9
PLK5
MEX3D
AC005943.2
UQCR11
TCF3
CTB-31O20.6
KLF16
CTB-31O20.2
CTB-31O20.9
SCAMP4
ADAT3
MKNK2
MOB3A
IZUMO4
SF3A2
PLEKHJ1
MIR1227
LSM7
TIMM13
AC006538.4
SLC39A3
SGTA
THOP1
ZNF555
ZNF57
ZNF77
AC006277.3
TLE6
NCLN
NFIC
DOHH
FZR1
MFSD12
AC005786.5
HMG20B
CACTIN
APBA3
MRPL54
ATCAY
DAPK3
PIAS4
CTD-2622I13.3
SIRT6
AC005578.3
CCDC94
SHD
STAP2
AC007292.7
MPND
CHAF1A
CTB-50L17.16
CTB-50L17.10
TNFAIP8L1
DPP9-AS1
DPP9
AC005523.3
AC005523.2
FEM1A
KDM4B
SAFB
SAFB2
RPL36
C19orf70
HSD11B1L
LONP1
CATSPERD
DUS3L
NDUFA11
VMAC
AC104532.2
AC024592.12
RANBP3
CTC-232P5.1
RFX2
CTB-66B24.1
ALKBH7
PSPN
GTF2F1
CTB-180A7.6
MIR6885
MIR6790
CTB-180A7.8
KHSRP
CRB3
SLC25A23
DENND1C
GPR108
TRIP10
ZNF557
PEX11G
C19orf45
CTD-2207O23.12
ZNF358
CTD-2207O23.11
MCOLN1
CTD-2207O23.10
PNPLA6
XAB2
PET100
CTD-3214H19.4
PCP2
EVI5L
PRR36
CTD-3193O13.11
MAP2K7
CTD-3193O13.13
CTD-3193O13.1
SNAPC2
TGFBR3L
TIMM44
CCL25
CTD-3020H12.4
CD320
CTD-2550O8.5
NDUFA7
RPS28
RAB11B-AS1
MIR4999
RAB11B
2002-03-01
RP11-886P16.10
HNRNPM
ZNF414
MYO1F
ADAMTS10
ZNF699
ZNF846
CTD-2623N2.5
FBXL12
RPL10P15
UBL5
CTD-2623N2.11
PIN1
PPAN-P2RY11
PPAN
SNORD105
EIF3G
DNMT1
S1PR2
MIR4322
MRPL4
RAVER1
AC114271.2
ICAM3
TYK2
CDC37
KEAP1
KRI1
CDKN2D
ILF3-AS1
ILF3
QTRT1
MIR638
DNM2
TMED1
C19orf38
CARM1
YIPF2
C19orf52
SPC24
RAB3D
TMEM205
CCDC159
CTD-2342J14.6
SWSAP1
EPOR
CCDC151
PRKCSH
ELAVL3
ZNF653
CTC-398G3.6
ECSIT
ZNF627
ACP5
ZNF823
ZNF441
CTC-499B15.7
ZNF491
ZNF440
ZNF700
CTD-2006C1.13
ZNF763
CTD-2006C1.2
CTD-2006C1.10
ZNF878
ZNF20
CTC-359D24.3
ZNF625-ZNF20
ZNF625
ZNF136
ZNF44
ZNF563
ZNF442
CTD-3105H18.16
ZNF443
CTD-3105H18.18
ZNF709
ZNF564
CTD-2192J16.11
CTD-2192J16.17
ZNF490
ZNF791
MAN2B1
DHPS
SNORD41
TNPO2
CTD-2659N19.4
C19orf43
ASNA1
HOOK2
CTD-2659N19.9
MIR5684
JUNB
CTD-2659N19.10
PRDX2
RNASEH2A
RTBDN
MAST1
DNASE2
CTD-2265O21.7
RPS6P25
GCDH
MIR5695
FARSA
FARSA-AS1
MIR6515
CALR
RAD23A
GADD45GIP1
DAND5
STX10
IER2
CTC-250I14.6
RPL12P42
CCDC130
CTB-5E10.3
C19orf53
ZSWIM4
CTD-3252C9.2
C19orf57
CC2D1A
PODNL1
DCAF15
RFX1
CTB-55O6.13
CTB-55O6.4
IL27RA
EEF1DP1
MISP3
PRKACA
CTB-55O6.10
ASF1B
CTB-55O6.12
ADGRL1
CTC-548K16.5
DDX39A
GIPC1
TECR
DNAJB1
NDUFB7
ADGRE3
ZNF333
AC003956.1
ILVBL
AC004257.1
AKAP8
AC005785.2
AC005785.5
AKAP8L
MIR1470
RASAL3
RAB8A
FAM32A
AP1M1
EPS15L1
C19orf44
CALR3
CHERP
CTD-3222D19.12
RN7SL146P
MED26
CTD-3222D19.2
CTC-429P9.1
SMIM7
TMEM38A
CTC-429P9.4
CPAMD8
HAUS8
MYO9B
USE1
OCEL1
NR2F6
USHBP1
BABAM1
CTD-2278I10.6
ANKLE1
MRPL34
ABHD8
DDA1
GTPBP3
ANO8
CTD-2521M24.13
MVB12A
CTD-2521M24.6
CTD-2521M24.4
CTD-2521M24.8
SLC27A1
CTD-3131K8.2
PGLS
COLGALT1
MAP1S
FCHO1
JAK3
RPL18A
SNORA68
CCDC124
CTB-52I2.7
ARRDC2
AC007192.6
AC007192.4
PIK3R2
IFI30
MPV17L2
RAB3A
AC068499.10
PDE4C
KIAA1683
JUND
MIR3188
RPL39P38
LSM4
PGPEP1
SSBP4
ISYNA1
ELL
AC005253.4
UBA52
C19orf60
KLHL26
GDF1
CERS1
COPE
DDX49
AC002985.3
SUGP2
ARMC6
SLC25A42
TMEM161A
MEF2B
BORCS8-MEF2B
BORCS8
RFXANK
SUGP1
MAU2
GATAD2A
CTB-184G21.3
PBX4
ATP13A1
ZNF101
CTC-559E9.6
CTC-559E9.1
ZNF93
ZNF430
ZNF714
ZNF708
ZNF738
ZNF724
RP11-15H20.8
RP11-15H20.7
ZNF91
ZNF675
CTD-2017D11.1
ZNF254
POP4
PLEKHF1
ZNF507
AC007773.2
DPY19L3
PDCD5
ANKRD27
RGS9BP
FAAP24
CEP89
GPATCH1
LRP3
CTD-2540B15.10
CEBPG
PEPD
KCTD15
GPI
AC010504.2
PDCD2L
CTD-2553L13.9
ZNF302
SCGB2B2
CTD-2553L13.10
ZNF181
ZNF599
HPN
LGI4
CTD-2527I21.5
CTD-2527I21.4
FXYD1
ATP4A
RBM42
ETV2
COX6B1
ZBTB32
KMT2B
IGFLR1
U2AF1L4
AD000671.6
PSENEN
AC002398.9
AC002398.11
LIN37
AC002398.12
HSPB6
PROSER3
AC002398.13
ARHGAP33
KIRREL2
APLP1
SDHAF1
SYNE4
ALKBH6
AC002116.8
AC002116.7
THAP8
WDR62
OVOL3
POLR2I
TBCB
AD001527.4
CAPNS1
ZNF565
ZNF146
ZFP14
CTD-3162L10.3
CTD-3162L10.4
CTD-2630F21.1
ZNF566
ZNF260
AC092295.4
ZNF529-AS1
ZNF790
ZNF345
ZNF585B
ZNF383
ZNF527
ZNF569
ZNF570
ZNF540
ZNF571
ZFP30
CTD-2528L19.4
ZNF607
SIPA1L3
WDR87
DPF1
YIF1B
CATSPERG
AC005625.1
PSMD8
GGN
AC005789.9
SPRED3
FAM98C
MAP4K1
CTB-186G2.1
EIF3K
ECH1
HNRNPL
SIRT2
NFKBIB
SARS2
MRPS12
CTC-360G5.8
FBXO17
GMFG
CTC-246B18.10
SAMD4B
PAF1
MED29
MIR4530
PLEKHG2
RPS16
DLL3
EID2B
CTB-60E11.9
TDGF1P7
DYRK1B
MIR6719
PSMC4
ZNF546
AC005614.5
AC005614.3
ZNF780A
TTC9B
MIR641
PLD3
C19orf47
MIR6796
SERTAD1
CTC-492K19.7
SERTAD3
CTC-492K19.4
BLVRB
SPTBN4
SHKBP1
NUMBL
ITPKC
COQ8B
C19orf54
SNRPA
RAB4B-EGLN2
MIA
RAB4B
CTC-490E21.14
EGLN2
CTC-490E21.12
CYP2T1P
HNRNPUL1
CTC-435M10.3
TMEM91
TGFB1
B9D2
EXOSC5
BCKDHA
CTC-435M10.10
CTC-435M10.6
B3GNT8
ERICH4
ATP5SL
RPS19
RABAC1
ATP1A3
ZNF574
CTC-378H22.2
ZNF526
DEDD2
AC006486.10
GSK3A
CIC
PAFAH1B3
PRR19
MEGF8
MIR8077
LIPE-AS1
LIPE
CTB-50E14.4
LYPD3
PHLDB3
ETHE1
ZNF575
XRCC1
PINLYP
L34079.4
ZNF576
SRRM5
L34079.2
IRGQ
ZNF428
PLAUR
SMG9
ZNF223
AC084219.4
ZNF225
ZNF226
ZNF180
PVR
NECTIN2
CTB-129P6.4
TOMM40
APOC1
CTB-129P6.11
CLPTM1
RELB
GEMIN7
CTB-179K24.3
PPP1R37
NKPD1
BLOC1S3
TRAPPC6A
ERCC2
PPP1R13L
CD3EAP
ERCC1
MIR6088
FOSB
RTN2
PPM1N
OPA3
EML2
EML2-AS1
GIPR
QPCTL
SNRPD2
FBXO46
AC007191.4
BHMG1
SIX5
AC074212.5
AC074212.6
DMPK
DMWD
SYMPK
RSPH6A
FOXA3
IRF2BP1
MYPOP
NOVA2
CCDC61
MIR769
HIF3A
PPP5C
LLNLF-187D8.1
PNMAL1
PPP5D1
CTB-158D10.3
LLNLR-276E7.1
CALM3
CTB-12A17.2
DACT3
DACT3-AS1
PRKD2
SLC1A5
CTB-147N14.6
AP2S1
ARHGAP35
TMEM160
ZC3H4
SAE1
BBC3
MIR3190
CCDC9
INAFM1
MEIS3
NAPA
CTD-2571L23.8
CTD-3001H11.2
GLTSCR1
SEPW1
TPRX1
PLA2G4C
LIG1
C19orf68
CTC-453G23.7
CTC-453G23.8
CCDC114
TMEM143
SYNGR4
KDELR1
GRIN2D
GRWD1
CTC-273B12.5
CTC-273B12.7
CYTH2
LMTK3
SPACA4
RPL18
SPHK2
AC022154.7
DBP
CA11
SEC1P
MAMSTR
RASIP1
RNU6-317P
HSD17B14
PPP1R15A
NUCB1
DHDH
BAX
CTD-2639E6.9
FTL
GYS1
RUVBL2
LHB
CTB-60B18.22
CTB-60B18.12
CGB7
SNRNP70
LIN7B
C19orf73
PPFIA3
HRC
TRPM4
TEAD2
DKKL1
PIH1D1
ALDH16A1
FLT3LG
CTD-3148I10.15
SNORD32A
SNORD33
SNORD34
SNORD35A
RPL13A
RPS11
SNORD35B
RCN3
PRR12
RRAS
SCAF1
IRF3
BCL2L12
MIR5088
PRMT1
ADM5
CTB-33G10.6
CPT1C
AP2A1
TSKS
RNU6-841P
FUZ
AC006942.4
MED25
PTOV1-AS1
PTOV1
PNKP
AKT1S1
TBC1D17
IL4I1
NUP62
ATF5
VRK3
ZNF473
CTD-2126E3.3
FLJ26850
KCNC3
NR1H2
NAPSB
POLD1
MYBPC2
FAM71E1
EMC10
ASPDH
JOSD2
SYT3
C19orf81
CLEC11A
C19orf48
SNORD88C
CTU1
CTD-2616J11.16
VSIG10L
ETFB
CTD-2616J11.11
CTD-2616J11.10
CLDND2
AC018755.16
SPACA6P-AS
MIR99B
MIRLET7E
MIR125A
SPACA6
ZNF613
ZNF615
ZNF614
ZNF432
CTC-471J1.11
ZNF616
CTC-471J1.9
RPL37P23
PPP2R1A
CTD-2525I3.5
ZNF480
ZNF701
ZNF611
ZNF28
ZNF468
ZNF160
ZNF347
CTD-2245F17.2
ZNF845
ZNF765
TPM3P9
ZNF761
ZNF331
AC008753.6
MYADM
PRKCG
CACNG7
PRPF31
TFPT
CNOT3
LENG1
TMC4
MBOAT7
TSEN34
AC012314.20
RPS9
AC012314.19
CTD-2587H19.2
AC008746.12
AC008746.3
CTD-2587H19.3
LENG8-AS1
AC008746.5
LENG8
LENG9
EPS8L1
CTD-2587H24.1
snoU13
DNAAF3
SYT5
CTD-2587H24.10
PPP6R1
MIR6803
HSPBP1
CTD-2105E13.16
KMT5C
IL11
TMEM190
CTD-2105E13.15
TMEM238
RPL28
UBE2S
ISOC2
CTD-2537I9.19
CTD-2537I9.16
ZNF628
NAT14
FIZ1
ZNF524
ZNF865
ZNF784
CCDC106
U2AF2
EPN1
ZNF787
ZNF444
ZIM2-AS1
ZNF71
ZNF264
ZNF805
CTC-444N24.6
ZNF460
CTC-444N24.9
ZNF543
CTC-444N24.13
ZNF304
TRAPPC2B
AC003002.4
ZNF547
AC003002.6
ZNF548
ZNF17
ZNF749
AC004076.9
AC003005.2
ZNF772
ZNF416
ZIK1
ZNF211
AC003682.17
CTD-2583A14.10
ZNF587B
ZNF587
ZNF814
ZNF256
ZSCAN18
ZNF329
ZNF274
CTD-3138B18.5
ZNF8
AC010642.1
ERVK3-1
LLNLR-245B6.1
ZSCAN22
A1BG
A1BG-AS1
CTD-2619J13.5
CTD-2619J13.8
ZNF497
CTD-2619J13.3
RNA5SP473
ZNF837
RPS5
MIR4754
CTD-2619J13.13
ZNF584
CTD-2619J13.14
ZNF324B
ZNF324
ZNF446
CTD-2619J13.23
SLC27A5
CTD-2619J13.27
ZBTB45
TRIM28
RN7SL525P
CHMP2A
UBE2M
MZF1-AS1
MZF1
CENPBD1P1
AC092159.2
TMEM18
AC116609.3
RP13-539J13.1
AC116609.2
AC019118.3
TSSC1
TSSC1-IT1
ADI1
AC142528.1
RNASEH1
RNASEH1-AS1
LINC01248
AC108025.2
SOX11
LINC01105
LINC00487
RNF144A-AS1
LINC00299
ID2
KIDINS220
MBOAT2
RP11-734K21.3
CPSF3
ITGB1BP1
ADAM17
RP11-214N9.1
YWHAQ
RP11-521D12.5
TAF1B
HPCAL1
ODC1
SNORA80B
RP11-320M2.1
RNU7-176P
PDIA6
AC062028.1
C2orf50
PQLC3
ROCK2
E2F6
RP11-333O1.1
TRIB2
FAM84A
AC008278.2
DDX1
VSNL1
SMC6
GEN1
RDH14
MIR4757
RP11-79O8.1
TTC32
AC079145.4
WDR35
RP11-644K8.1
LAPTM4A
SDC1
PUM2
RHOB
AC023137.2
HS1BP3
LDAH
RP11-116D2.1
ATAD2B
UBXN2A
SDHCP3
WDCP
FKBP1B
RNU6-370P
FAM228B
SF3B6
TP53I3
RP11-507M3.1
PFN4
CENPO
PTRHD1
DNAJC27
AC013267.1
SNORD14
DNAJC27-AS1
EFR3B
DNMT3A
ASXL2
RAB10
GAREM2
ADGRF3
EPT1
CENPA
SLC35F6
DPYSL5
MAPRE3
TMEM214
RP11-503P10.1
AGBL5
AGBL5-AS1
OST4
EMILIN1
KHK
ABHD1
PREB
ATRAID
SLC5A6
MPV17
GTF3C2
AC074117.10
EIF2B4
SNX17
ZNF513
PPM1G
NRBP1
IFT172
GPN1
CCDC121
MRPL33
RBKS
BRE
FOSL2
FLJ31356
PPP1CB
AC097724.3
TRMT61B
WDR43
YPEL5
LBH
LCLAT1
CAPN14
EHD3
MEMO1
CTC-336P14.1
DPY30
SPAST
YIPF4
BIRC6
TTC27
ATP6V0E1P3
FAM98A
RP11-490M8.1
CRIM1
STRN
HEATR5B
GPATCH11
CEBPZ
NDUFAF7
CDC42EP3
RMDN2
ATL2
AC011247.3
HNRNPLL
GEMIN6
SRSF7
DHX57
MORN2
SOS1
SLC8A1
AC104654.1
AC083949.1
EML4
COX7A2L
AC016735.2
AC016735.3
AC093609.1
ZFP36L2
AC010883.5
LINC01126
THADA
PLEKHH2
LRPPRC
PPM1B
PDSS1P2
RP11-559M23.1
CAMKMT
PREPL
SRBD1
ATP6V1E2
RHOQ
PIGF
CRIPT
LINC01118
SOCS5
MCFD2
TTC7A
AC093732.1
CALM2
RP11-761B3.1
AC106869.2
EPCAM
AC073283.4
MSH2
MSH6
AC079807.2
FBXO11
AC079807.4
FOXN2
RP11-191L17.1
PPP1R21
AC007682.1
CHAC2
ASB3
ERLEC1
ACYP2
PSME4
C2orf73
SPTBN1
EML6
RTN4
CLHC1
RPS27A
MTIF2
CCDC88A
CFAP36
RP11-554J4.1
PPP4R3B
PNPT1
MIR217HG
AC007743.1
CCDC85A
RP11-334G22.1
FANCL
LINC01122
PAPOLG
LINC01185
REL
PEX13
PUS10
KIAA1841
AC016747.3
C2orf74
AHSA2
USP34
RP11-355B11.2
XPO1
RP11-681L4.1
RP11-681L4.2
FAM161A
CCT4
AC107083.1
TMEM17
EHBP1
WDPCP
MDH1
UGP2
PELI1
AC074289.1
AFTPH
RP11-568N6.1
MIR4434
SERTAD2
SLC1A4
AC007386.2
CEP68
RAB1A
RP11-420C9.1
ACTR2
SPRED2
MEIS1-AS3
AC007392.3
ETAA1
WDR92
PNO1
RP11-474G23.3
PPP3R1
CNRIP1
FBXO48
APLF
PROKR1
GFPT1
NFU1
ANXA4
AAK1
GMCL1
MXD1
AC016700.2
AC016700.5
C2orf42
TIA1
PCYOX1
SNRPG
FAM136A
AC022201.5
ADD2
Vax2os1_3
VAX2
ANKRD53
TEX261
AC007040.11
AC007040.6
NAGK
RP11-467P9.1
MPHOSPH10
MCEE
PAIP2B
ZNF638
CYP26B1
EXOC6B
SFXN5
RAB11FIP5
RP11-44N22.3
SMYD5
CCT7
PRADC1
FBXO41
ALMS1
DGUOK
DGUOK-AS1
AC073046.25
TET3
RP11-711M9.2
BOLA3
BOLA3-AS1
MOB1A
MTHFD2
RP11-287D1.2
DCTN1
C2orf81
HMGA1P8
WDR54
INO80B
INO80B-WBP1
WBP1
MOGS
MRPL53
CCDC142
TTC31
LBX2-AS1
PCGF1
TLX2
DQX1
AUP1
HTRA2
LOXL3
DOK1
SEMA4F
POLE4
MRPL19
GCFC2
SUCLG1
DNAH6
TRABD2A
TMSB10
TGOLN2
RETSAT
ELMOD3
SH2D6
MAT2A
GGCX
VAMP5
RNF181
TMEM150A
USP39
C2orf68
POLR1A
PTCD3
MIR4779
RP11-301O19.1
IMMT
KDM3A
CHMP3
AC015971.2
RNF103
RNF103-CHMP3
RMND5A
RP11-1252D15.1
MTATP8P2
RGPD2
KRCC1
AC062029.1
EIF2AK3
RPIA
MRPS5
ZNF514
ZNF2
AC092835.2
FAHD2A
ANKRD36C
STARD7-AS1
STARD7
TMEM127
CIAO1
SNRNP200
AC021188.4
NCAPH
ARID5A
LMAN2L
CNNM4
RP11-353K11.1
CNNM3
ANKRD23
ANKRD39
SEMA4C
RP11-499E14.1
FAHD2B
ANKRD36
IGKV1OR2-6
ANKRD36B
COX5B
LINC01125
ACTR1B
RNU4-8P
TMEM131
COA5
UNC50
TSGA10
RP11-111H13.1
C2orf15
LIPT1
RP11-38C17.1
TXNDC9
EIF5B
REV1
CHST10
PDCL3
RPL31
AC016738.4
TBC1D8
CNOT11
RNF149
MIR5696
CREG2
IL18R1
SLC9A2
MFSD9
TMEM182
AC068535.2
LINC01158
POU3F3
RP11-13J10.1
MRPS9
AC010884.1
FHL2
UXS1
ST6GAL2
GCC2
GCC2-AS1
RANBP2
CCDC138
SOWAHC
2010-09-01
GPAA1P1
ZBTB45P1
LINC01123
LINC01106
ZBTB45P2
GPAA1P2
BCL2L11
MERTK
TMEM87B
FBLN7
ZC3H8
ZC3H6
POLR1B
CHCHD5
SLC20A1
AC079922.3
CKAP2L
AC016745.3
MIR1302-3
DDX11L2
RP11-395L14.18
RPL23AP7
RABL2A
SLC35F5
ACTR3
RP11-141B14.1
DDX18
AC009404.2
AC009303.2
AC009303.1
CCDC93
RN7SL111P
INSIG2
AC093901.1
C2orf76
DBI
CFAP221
TMEM177
PTPN4
EPB41L5
RALB
RP11-204L24.2
RNU4ATAC
CLASP1
NIFK-AS1
NIFK
TSN
GYPC
BIN1
ERCC3
MAP3K2
AC068282.3
IWS1
SFT2D3
WDR33
POLR2D
AMMECR1L
RP11-395A13.2
SAP130
UGGT1
MED15P9
POTEF
CCDC74B
SMPD4
MZT2B
CCDC115
IMP4
PTPN18
TISP43
GPR148
FAM168B
PLEKHB2
POTEE
RP11-109E12.5
WTH3DI
MTATP6P4
MTCO2P18
MTCO1P18
MTND2P18
MTND1P26
AC093838.4
MZT2A
CCDC74A
RP11-725P16.2
FAM201B
AC010890.1
MGAT5
CCNT2-AS1
CCNT2
ZRANB3
R3HDM1
UBXN4
MCM6
DARS
CXCR4
SPOPL
AC097721.2
LRP1B
AC016910.1
GTDC1
TEX41
ORC4
MBD5
EPC2
AC105402.3
KIF5C
LYPD6
MMADHC
AC144449.1
AC018731.3
FABP5P10
RIF1
ARL5A
AC079790.2
STAM2
FMNL2
PRPF40A
ARL6IP6
RPRM
KCNJ3
AC093375.1
NR4A2
CCDC148
PKP4
TANC1
WDSUB1
AC009506.1
BAZ2B
AC009961.3
2007-03-01
RBMS1
AC009313.1
TANK
GCA
KCNH7
AC013463.2
COBLL1
AC010127.3
TTC21B
SCN9A
AC074363.1
LRP2
BBS5
RP11-724O16.1
FASTKD1
PPIG
CCDC173
PHOSPHO2
SSB
METTL5
UBR3
GORASP2
DCAF17
METTL8
DYNC1I2
SLC25A12
HAT1
METAP1D
AC093818.1
PDK1
AC092573.2
CDCA7
RP11-394I13.2
SP3
OLA1
AC010894.3
GPR155
CHN1
ATF2
AC096649.2
MIR933
AC096649.1
ATP5G3
LNPK
HAGLROS
MTX2
AC079305.8
HNRNPA3
NFE2L2
AC079305.10
AC074286.1
AGPS
PDE11A
RBM45
OSBPL6
AC009948.5
PRKRA
DFNB59
AC009948.7
FKBP7
PLEKHA3
TTN-AS1
CWC22
ITGA4
CERKL
NEUROD1
AC013733.3
SSFA2
DNAJC10
FRZB
NCKAP1
NUP35
ZNF804A
ZC3H15
DPRXP1
ITGAV
AC017101.10
FAM171B
ZSWIM2
GULP1
WDR75
SLC40A1
ASNSD1
OSGEPL1
OSGEPL1-AS1
RP11-455J20.3
PMS1
ORMDL1
HIBCH
MFSD6
NEMP2
AC093388.3
AC005540.3
GLS
STAT1
AC067945.2
AC067945.4
AC092614.2
MYO1B
NABP1
TMEFF2
SLC39A10
STK17B
RP11-369J9.1
CCDC150
GTF3C3
PGAP1
SF3B1
COQ10B
HSPE1
HSPE1-MOB4
HSPD1
MOB4
PLCL1
AC073043.1
C2orf69
KCTD18
BZW1
AC007163.6
CLK1
PPIL3
NIF3L1
ORC2
AC005037.3
NDUFB3
FAM126B
TRAK2
STRADB
TMEM237
ALS2
RP11-107N15.1
FZD7
SUMO1
NOP58
RP11-686O6.2
BMPR2
FAM117B
ICA1L
WDR12
CARF
NBEAL1
CYP20A1
RP11-363J17.1
ABI2
NRP2
NDUFS1
EEF1B2
uc_338
SNORA41
snoZ196
SNORD51
ZDBF2
MDH1B
FASTKD2
KLF7
AC007879.7
MIR7845
AC007879.5
CREB1
METTL21A
CCNYL1
FZD5
IDH1-AS1
IDH1
PIKFYVE
MYL6BP1
MAP2
UNC80
RPE
AC006994.3
KANSL1L
CPS1
LANCL1
ERBB4
RP11-105N14.1
IKZF2
AC079610.2
SPAG16
BARD1
AC072062.1
ATIC
AC012462.1
FN1
PECR
TMEM169
XRCC5
2004-03-01
AC098820.2
SMARCAL1
RPL37A
AC098820.3
DIRC3
GPBAR1
AAMP
PNKD
USP37
CNOT9
BCS1L
ZNF142
RNF25
STK36
TTLL4
NHEJ1
CNPPD1
FAM134A
ZFAND2B
ABCB6
ATG9A
ANKZF1
GLB1L
STK16
TUBA4A
DNAJB2
PTPRN
AC053503.4
DNPEP
RP11-316O14.1
GMPPA
ASIC4
AC053503.11
CHPF
TMEM198
RP11-256I23.1
MIR3132
OBSL1
INHA
STK11IP
AC008281.1
MIR4268
EPHA4
CTD-2308L22.1
AC010980.2
FARSB
ACSL3
WDFY1
MRPL44
SERPINE2
CUL3
NYAP2
RP11-395N3.2
RP11-395N3.1
AC097662.2
MFF
SLC19A3
DNER
FBXO36
TRIP12
SLC16A14
RP11-69J7.1
ITM2C
AC012507.3
RP11-223I10.1
PSMD1
ARMC9
NCL
LINC00471
PTMA
U4
PDE6D
COPS7B
NPPC
ECEL1P1
AC068134.6
ECEL1
CHRND
EIF4E2
EFHD1
GIGYF2
GBX2
AC079135.1
RNU6-1051P
COPS8
AC105760.2
UBE2F-SCLY
UBE2F
SCLY
HES6
PER2
RP11-5O24.1
TRAF3IP1
ASB1
AC016999.2
HDAC4
AC062017.1
NDUFA10
GPC1
PP14571
MIR149
ANKMY1
DUSP28
CAPN10
PPP1R7
PASK
HDLBP
2002-09-01
FARP2
AC005104.3
STK25
DTYMK
ING5
AC114730.8
D2HGDH
RTP5
LINC01237
RP11-341N2.1
AC093642.5
NRSN2-AS1
SOX12
NRSN2
RBCK1
CSNK2A1
SCRT2
RP5-850E9.3
FAM110A
RAD21L1
SNPH
SDCBP2
RP11-314N13.9
SDCBP2-AS1
RP11-314N13.10
FKBP1A
STK35
RP11-128M1.1
SNRPB
RP4-734P14.4
ZNF343
NOP56
SNORD110
SNORA51
SNORD86
CPXM1
PTPRA
MRPS26
GNRH2
UBOX5
FASTKD5
LZTS3
DDRGK1
C20orf194
ATRN
C20orf27
CDC25B
AP5S1
MAVS
RP11-119B16.2
PANK2
RNF24
RPS4XP2
PRNP
TMEM230
PCNA
CDS2
GPCPD1
CHGB
TRMT6
MCM8
MCM8-AS1
CRLS1
TMX4
RP5-971N18.3
PLCB4
RP5-986I17.2
PAK5
SNAP25-AS1
ANKEF1
SNAP25
SLX4IP
MKKS
RP11-103J8.1
BTBD3
ISM1
TASP1
SEL1L2
MACROD2
PCSK2
BFSP1
DSTN
RRBP1
MGME1
SNX5
ZNF133
DZANK1
POLR3F
MIR3192
RBBP9
RPS19P1
SEC23B
DTD1
RP1-122P22.4
RIN2
NAA20
CFAP61
CRNKL1
RP11-470C13.4
RALGAPA2
KIZ
XRN2
RP1-198K11.5
NXT1
RP3-322G13.7
LINC01431
GZF1
NAPB
APMAP
ENTPD6
RP5-965G21.4
PYGB
RP5-965G21.5
NINL
NANP
ZNF337-AS1
RP13-401N8.1
ZNF337
HM13-AS1
ID1
MIR3193
ABALON
BCL2L1
TPX2
PDRG1
TM9SF4
TSPY26P
RP11-358N2.2
ASXL1
DNMT3B
MAPRE1
CBFA2T2
NECAB3
C20orf144
RP1-63M2.5
E2F1
ZNF341-AS1
CHMP4B
RALY
EIF2S2
AHCY
ITCH
DYNLRB1
PIGU
TP53INP2
ACSS2
GSS
TRPC4AP
EDEM2
MMP24-AS1
RP4-614O4.11
FAM83C-AS1
EIF6
GDF5
MIR1289-1
CEP250
RPL36P4
ERGIC3
FER1L4
SPAG4
RBM12
CPNE1
NFS1
ROMO1
RBM39
CNBD2
SCAND1
RP4-550H1.4
RP4-550H1.7
EPB41L1
RP11-234K24.6
AAR2
C20orf24
DSN1
SAMHD1
MROH8
RPN2
SRC
CTNNBL1
TTI1
RPRD1B
SNHG11
SNORA71E
SNORA60
RALGAPB
ACTR5
PPP1R16B
FAM83D
RP4-616B8.6
RP4-616B8.4
DHX35
MAFB
TOP1
PLCG1-AS1
PLCG1
ZHX3
CHD6
SRSF6
RP1-138B7.7
IFT52
OSER1
OSER1-AS1
GDAP1L1
FITM2
TTPAL
SERINC3
YWHAB
TOMM34
STK4-AS1
STK4
SYS1
SYS1-DBNDD2
UBE2C
SNX21
ACOT8
ZSWIM3
ZSWIM1
RP3-337O18.9
NEURL2
CTSA
SPATA25
PLTP
PCIF1
FTLP1
RP11-465L10.10
SLC12A5
NCOA5
RP11-394O2.3
ELMO2
RP1-28H20.3
TP53RK
SLC2A10
RP4-569M23.5
ARFGEF2
CSE1L-AS1
CSE1L
ZNFX1
ZFAS1
ZNFX1-AS1_1
SNORD12C
ZNFX1-AS1_2
SNORD12B
ZNFX1-AS1_3
SNORD12
SLC9A8
SPATA2
RNF114
SNAI1
UBE2V1
TMEM189
TMEM189-UBE2V1
RP11-112L6.2
LINC01273
PTPN1
PARD6B
ADNP
ADNP-AS1
MOCS3
DPM1
KCNG1
SALL4
LINC01524
PFDN4
FAM210B
AURKA
CSTF1
BMP7-AS1
MTND1P9
MTRNR2L3
VAPB
RP5-907D15.3
STX16
STX16-NPEPL1
NPEPL1
ATP5E
FAM217B
LSM14B
MTG2
OSBPL2
ADRM1
RP11-157P1.4
LAMA5-AS1
RP13-379O24.2
MRGBP
TCFL5
DIDO1
RP4-563E14.1
GID8
RP5-963E22.4
MIR124-3
YTHDF1
NKAIN4
FLJ16779
ARFGAP1
CHRNA4
RP11-261N11.8
EEF1A2
RP4-697K14.3
PPDPF
FNDC11
GMEB2
CTD-3184A7.4
STMN3
RTEL1
LIME1
RP4-583P15.14
SLC2A4RG
ZBTB46
C20orf181
RP4-591C20.9
ABHD16B
TPD52L2
UCKL1
LINC00176
TCEA2
LKAAEAR1
MYT1
NPBWR2
PCMTD2
RP11-476I15.6
CH507-9B2.3
CH507-9B2.5
CH507-39O4.2
CH507-254M2.1
SMIM11B
CH507-513H4.6
MIR6724-1
MIR3648-1
MIR3687-1
RNA5-8S5
CH507-513H4.5
CH507-513H4.4
MIR6724-4
pRNA
CH507-513H4.3
MIR3648-2
MIR3687-2
AP001347.6
HSPA13
MIR99AHG
SNORD74
MIR125B2
CXADR
AP000432.1
BTG3
C21orf91
CHODL
JAM2
RNGTTP1
GABPA
ATP5J
AP000230.1
APP
ADAMTS1
N6AMT1
LTN1
USP16
RP1-100J12.1
CCT8
BACH1
GRIK1
TIAM1
AP000251.3
AP000253.1
SOD1
AP000255.6
MIS18A
MIS18A-AS1
C21orf59
AP000275.65
PAXBP1-AS1
SYNJ1
C21orf62-AS1
PAXBP1
IFNAR2
AP000295.9
IFNAR1
AP000302.58
TMEM50B
RPS5P3
DNAJC28
GART
SON
DONSON
CRYZL1
ITSN1
LINC00649
ATP5O
RN7SL740P
AP000304.12
LINC00310
AP000318.2
AP000320.6
SMIM11A
RCAN1
AP000688.11
SETD4
CBR3-AS1
DOPEY2
AP000692.10
MORC3
CHAF1B
HLCS
TTC3
PIGP
DSCR3
AP001412.1
AP001437.1
DYRK1A
ETS2
PSMG1
AF129408.17
BRWD1
BRWD1-AS2
BRWD1-AS1
HMGN1
WRB
LCA5L
MIR6508
SH3BGR
ZBTB21
ZNF295-AS1
RSPH1
SLC37A1
AP001625.4
AP001626.2
PDE9A
WDR4
NDUFV3
PKNOX1
TCONS_00029157
RRP1
C21orf2
AP001062.9
SUMO3
PTTG1IP
POFUT2
LINC00205
COL18A1-AS1
AP001476.4
SPATC1L
AP001468.58
LSS
MCM3AP-AS1
YBEY
MCM3AP
PCNT
C21orf58
DIP2A
PRMT2
CECR6
AC006946.15
CECR5
CECR5-AS1
CECR1
CECR3
ATP6V1E1
BCL2L13
XXbac-B476C20.9
PEX26
XXbac-B476C20.11
XXbac-B33L19.15
TMEM191B
PI4KAP1
RN7SKP131
RIMBP3
DGCR6
DGCR2
AC004471.9
TSSK1A
DGCR14
SLC25A1
CLTCL1
HIRA
MRPL40
C22orf39
AC000068.5
UFD1L
CDC45
CLDN5
GNB1L
C22orf29
ARVCF
TANGO2
TRMT2A
MIR6816
RANBP1
XXbac-B444P24.8
LINC00896
MIR1286
XXbac-B444P24.13
DGCR6L
XXbac-B444P24.14
USP41
ZNF74
KLHL22
BCRP5
TMEM191A
PI4KA
SNAP29
CRKL
XXbac-B135H6.18
LZTR1
THAP7
THAP7-AS1
TUBA3FP
P2RX6
MIR649
P2RX6P
LRRC74B
BCRP2
RIMBP3B
HIC2
TMEM191C
RIMBP3C
UBE2L3
YDJC
CCDC116
KB-1440D3.14
SDF2L1
MIR130B
MIR301B
PPIL2
YPEL1
MAPK1
PPM1F
LL22NC03-86G7.1
ZNF280B
GNAZ
RSPH14
RAB36
AP000344.3
AP000345.2
ZNF70
VPREB3
CHCHD10
SMARCB1
DERL3
KB-1125A3.11
SLC2A11
MIF
KB-1125A3.10
DDTL
KB-226F1.2
DDT
AP000351.3
AP000351.13
CABIN1
BCRP1
AP000354.2
SPECC1L
SPECC1L-ADORA2A
GUCD1
SNRPD3
KIAA1671
CTA-221G9.12
CTA-246H3.12
CTA-390C10.9
IGLVIVOR22-1
ISCA2P1
MIAT
MIAT_exon1
MIAT_exon5_1
CTA-373H7.7
MIAT_exon5_2
MIATNB
MIAT_exon5_3
LINC01422
CTA-992D9.10
CTA-992D9.8
CTA-929C8.6
PITPNB
TTC28-AS1
TTC28-AS1_1
MIR3199-1
MIR3199-2
TTC28-AS1_2
CHEK2
HSCB
XBP1
CTA-292E10.6
RHBDD3
EWSR1
GAS2L1
AP1B1
THOC5
NIPSNAP1
NF2
RP1-76B20.11
RP1-76B20.12
CABP7
ZMAT5
UQCR10
ASCC2
MTMR3
GATSL3
CCDC157
SF3A1
SEC14L2
RP4-539M6.20
RNU6-564P
RP4-539M6.21
MTFP1
PES1
TCN2
SLC35E4
DUSP18
MORC2
TUG1
TUG1_1
TUG1_2
SMTN
RP3-412A9.16
INPP5J
LIMK2
PIK3IP1
PIK3IP1-AS1
PATZ1
LINC01521
DRG1
EIF4ENIF1
PISD
PRR14L
DEPDC5
RN7SL20P
C22orf24
YWHAH
IGLCOR22-1
RFPL2
RP1-90G24.10
FBXO7
RP1-302D9.2
LARGE1
LL22NC03-32F9.1
TOM1
RP3-510H16.3
HMOX1
MCM5
MYH9
RP4-633O19__A.1
RP5-1119A7.14
TXN2
FOXRED2
EIF3D
IFT27
TST
MPST
KCTD17
RN7SKP214
C1QTNF6
RP1-151B14.9
GGA1
Z83844.1
PDXP
NOL12
RP1-37E16.12
TRIOBP
H1F0
GCAT
ANKRD54
MIR659
EIF3L
RP5-1039K5.17
POLR2F
C22orf23
RP5-1039K5.16
PLA2G6
MAFF
DDX17
FAM227A
CBY1
RP3-508I15.9
TOMM22
JOSD1
GTPBP1
SUN2
DNAL4
CBX6
CTA-150C2.13
APOBEC3D
APOBEC3G
RP3-333H23.8
RPL3
SNORD43
SYNGR1
TAB1
MIEF1
ATF4
RPS19BP1
RP3-496C20.1
TNRC6B
ADSL
RP5-1042K10.13
MKL1
MCHR1
SLC25A17
ST13
XPNPEP3
DNAJB7
RBX1
EP300
EP300-AS1
L3MBTL2
CHADL
RANGAP1
ZC3H7B
TEF
TOB2
ACO2
PHF5A
POLR3H
CSDC2
PMM1
DESI1
XRCC6
CCDC134
SREBF2
RP5-821D11.7
CENPM
LINC00634
NAGA
FAM109B
SNORD13P1
SMDT1
RP1-257I20.14
NDUFA6
NDUFA6-AS1
TCF20
LINC01315
POLDIP3
RNU12
AL049758.2
ARFGAP3
PACSIN2
AL022237.3
EFCAB6
RP3-388M5.9
PNPLA3
SAMM50
RP4-796I17.5
NUP50-AS1
NUP50
UPK3A
FAM118A
ATXN10
WI2-85898F10.2
CITF22-92A6.1
LINC00899
MIR3619
CDPF1
GTSE1
CTA-29F11.1
TBC1D22A
C22orf34
RP5-983L19.2
ALG12
CRELD2
CITF22-49E9.3
PIM3
MIR6821
HDAC10
MAPK11
DENND6B
LMF2
NCAPH2
CTA-384D8.36
TYMP
CTA-384D8.35
SYCE3
CHKB-CPT1B
CHKB
CHKB-AS1
MAPK8IP2
AC002056.3
RPL23AP82
RABL2B
IL5RA
TRNT1
LRRN1
SETMAR
ITPR1-AS1
ITPR1
BHLHE40
BHLHE40-AS1
AC026202.3
RP11-572B2.1
EDEM1
GRM7
LMCD1-AS1
LMCD1
SRGAP3
SRGAP3-AS4
THUMPD3-AS1
SETD5
CPNE9
BRPF1
OGG1
CAMK1
ARPC4-TTLL3
ARPC4
TADA3
TTLL3
RP11-266J6.2
RPUSD3
JAGN1
RNU6-882P
IL17RC
CRELD1
EMC3-AS1
EMC3
AC022007.5
BRK1
VHL
IRAK2
SEC13
ATG7
RP11-169K17.4
RP11-169K17.3
TAMM41
TIMP4
TSEN2
MKRN2
RAF1
CAND2
RPL32
SNORA7A
IQSEC1
HDAC11-AS1
HDAC11
WNT7A
CHCHD4
TMEM43
LSM3
XPC
LINC01267
SLC6A6
AC090952.5
CCDC174
FGD5-AS1
NR2C2
RBSN
COL6A4P1
CAPN7
SH3BP5
HACL1
BTD
DPH3
OXNAD1
TBC1D5
SATB1
KCNH8
EFHB
RAB5A
KAT2B
RPL15
NKIRAS1
NR1D2
THRB-AS1
THRB
MIR4792
TOP2B
NGLY1
OXSM
NEK10
AC099535.4
SLC4A7
AC092415.1
CMC1
ZCWPW2
RP11-9J18.1
AZI2
STT3B
GPD1L
CMTM6
DYNC1LI1
CNOT10
TRIM71
TMPPE
GLB1
CRTAP
UBP1
CLASP2
RP11-10C24.3
PDCD6IP
EPM2AIP1
MLH1
LRRFIP2
GOLGA4
RP11-259K5.2
ITGA9-AS1
CTDSPL
PLCD1
ACAA1
MYD88
OXSR1
XYLB
ACVR2B-AS1
ACVR2B
EXOG
WDR48
SCN11A
GORASP1
TTC21A
SLC25A38
EIF1B-AS1
EIF1B
ENTPD3-AS1
RPL14
ZNF621
CTNNB1
ULK4
SEC22C
SS18L2
NKTR
RP4-613B23.5
HIGD1A
ACKR2
SNRK
ANO10
ABHD5
TCAIM
RP11-424N24.2
ZNF660
ZNF197
RP11-272D20.2
EXOSC7
ZDHHC3
LIMD1-AS1
SACM1L
CCDC12
NRADDP
KIF9-AS1
SETD2
KLHL18
KIF9
RP11-708J19.1
PTPN23
ELP6
SMARCC1
DHX30
MAP4
CDC25A
ZNF589
NME6
CCDC51
TMA7
RP11-24C3.2
ATRIP
TREX1
SHISA5
PFKFB4
UCN2
UQCRC1
SLC26A6
CELSR3
CELSR3-AS1
IP6K2
PRKAR2A-AS1
PRKAR2A
SLC25A20
ARIH2OS
ARIH2
P4HTM
WDR6
DALRD3
MIR425
NDUFAF3
MIR191
IMPDH2
RP13-131K19.6
QRICH1
QARS
USP19
CCDC71
KLHDC8B
RP11-3B7.1
USP4
GPX1
TCTA
RHOA
RP11-949J7.8
NICN1
RNA5SP130
DAG1
BSN-AS2
BSN
APEH
MST1
RNF123
AMIGO3
GMPPB
IP6K1
CDHR4
FAM212A
TRAIP
CAMKV
ACTBP13
MON1A
RBM6
RBM5
SEMA3F-AS1
SLC38A3
GNAI2
MIR5787
XXcos-LUCA16.1
U73166.2
IFRD2
HYAL3
HYAL1
NAT6
HYAL2
TUSC2
RASSF1
ZMYND10-AS1
RASSF1-AS1
NPRL2
XXcos-LUCA11.5
CYB561D2
TMEM115
C3orf18
HEMK1
RP11-804H8.7
CISH
MAPKAPK3
MANF
DCAF1
RAD54L2
GRM2
RRP9
PARP3
PCBP4
RP11-155D18.12
ABHD14A
ABHD14B
ABHD14A-ACY1
ACY1
DUSP7
POC1A
ALAS1
RP11-330H6.5
TWF2
RP5-1157M23.2
WDR82
GLYCTK
GLYCTK-AS1
MIR135A1
PHF7
NT5DC2
SMIM4
PBRM1
GNL3
SNORD19
SNORD19B
SPCS1
GLT8D1
NEK4
TKT
DCP1A
ACTR8
SELK
CACNA2D3
ERC2
CCDC66
FAM208A
RP11-157F20.3
RP11-157F20.1
HESX1
APPL1
ARF4-AS1
ARF4
DENND6A
RP11-755B10.3
SLMAP
ABHD6
RPP14
RP11-80H18.3
PDHB
KCTD6
RP11-359I18.5
FAM107A
PTPRG
CADPS
THOC7-AS1
SCAANT1
MAGI1
SLC25A26
LRIG1
KBTBD8
SUCLG2-AS1
SUCLG2
EOGT
CTD-2013N24.2
TMF1
MIR3136
PPP4R2
FAM86DP
RP11-803B1.8
ROBO2
ROBO1
GBE1
RP11-142L1.1
CADM2
MIR4795
CHMP2B
CGGBP1
ZNF654
C3orf38
EPHA3
PROS1
RNU6-511P
ARL13B
DHFR2
NSUN3
MTRNR2L12
RPL18AP8
EPHA6
ARL6
RP11-389G6.5
CRYBG3
RP11-227H4.5
RPL38P4
CLDND1
ST3GAL6
ST3GAL6-AS1
DCBLD2
CTD-2021J15.1
CMSS1
FILIP1L
TBC1D23
NIT2
TOMM70
LNP1
TMEM45A
TFG
PCNP
RP11-234A1.1
ZBTB11
ZBTB11-AS1
RPL24
CEP97
NXPE3
NFKBIZ
ALCAM
CBLB
LINC00882
DUBR
LINC00636
IFT57
KIAA1524
DZIP3
PVRL3-AS1
NECTIN3
PHLDB2
ABHD10
TAGLN3
C3orf52
SLC9C1
CD200
ATG3
SLC35A5
GTPBP8
RP11-484K9.4
NEPRO
RP11-572M11.4
SPICE1
USF3
RP11-271C24.2
ATP6V1A
NAA50
CCDC191
QTRT2
ZBTB20
RP11-190P13.2
GAP43
RP11-326J18.1
LSAMP
RP11-384F7.2
IGSF11
B4GALT4
ARHGAP31
ARHGAP31-AS1
TMEM39A
POGLUT1
TIMMDC1
RP11-190C22.8
MAATS1
RP11-18H7.1
GSK3B
RP11-174O3.3
LRRC58
NDUFB4
GTF2E1
RABL3
STXBP5L
GOLGB1
IQCB1
EAF2
CCDC58
FAM162A
RP11-299J3.6
RP11-299J3.8
KPNA1
HSPBAP1
DIRC2
SEC22A
HACD2
MYLK-AS1
CCDC14
ITGB5
RNU6-230P
SLC12A8
SNX4
OSBPL11
RP11-379B18.5
RP11-666A20.4
FAM86JP
ROPN1B
RP11-71E19.1
RP11-71E19.2
KLF15
CCDC37-AS1
CFAP100
CHCHD6
TPRA1
MCM2
SEC61A1
RUVBL1-AS1
RUVBL1
RNU2-37P
GATA2
GATA2-AS1
RPN1
RAB7A
MARK2P17
MARK3P3
ACAD9
KIAA1257
RAB43
RP11-434H6.6
ISY1-RAB43
ISY1
RP11-434H6.7
CNBP
COPG1
HMCES
H1FX
H1FX-AS1
RPL32P3
SNORA7B
MBD4
IFT122
TRH
FAM86HP
RP11-77P16.4
ATP2C1
RP11-933H2.4
NUDT16
DNAJC13
ACAD11
UBA5
NPHP3-AS1
NPHP3-ACAD11
NPHP3
RP11-469L4.1
CDV3
SRPRB
RAB6B
AMOTL2
ANAPC13
CEP63
KY
PPP2R3A
MSL2
PCCB
STAG1
RP11-102M11.2
SLC35G2
NCK1
NCK1-AS1
DZIP1L
ARMC8
NME9
MRAS
ESYT3
CEP70
PIK3CB
RP11-319G6.1
COPB2
NMNAT3
RP11-442N1.2
CLSTN2
SLC25A36
SPSB4
RASA2
RP11-340E6.1
RNF7
ATP1B3
TFDP2
GK5
RP11-383G6.4
XRN1
ATR
RPL6P9
PLS1
TRPC1
RP11-80H8.4
CHST2
C3orf58
PLOD2
GYG1
HLTF
HLTF-AS1
HPS3
WWTR1-AS1
WWTR1
RNF13
ANKUB1
PFN2
TSC22D2
EIF2A
SERP1
SELT
SIAH2
SIAH2-AS1
MED12L
MBNL1
RP11-529G21.2
RAP2B
ARHGEF26
ARHGEF26-AS1
RP11-674E16.4
C3orf33
SLC33A1
GMPS
KCNAB1
SSR3
TIPARP
TIPARP-AS1
LINC00881
KRT18P34
RP11-555M1.3
CCNL1
RP11-550I24.2
RNA5SP146
VEPH1
PTX3
RSRC1
MFSD1
RP11-379F4.9
IQCJ-SCHIP1-AS1
IQCJ-SCHIP1
IL12A-AS1
C3orf80
IFT80
SMC4
RP11-432B6.3
TRIM59
B3GAT3P1
KPNA4
KRT8P12
PPM1L
RP11-16N11.2
RP11-479I16.2
NMD3
SPTSSB
PDCD10
SERPINI1
GOLIM4
EGFEM1P
MECOM
ACTRT3
RP11-816J6.3
MYNN
LRRC34
RP11-379K17.4
SEC62
PHC3
PRKCI
SKIL
CLDN11
SLC7A14
RPL22L1
TNIK
RP11-185E8.1
RP11-185E8.2
PLD1
FNDC3B
NCEH1
ECT2
NLGN1
NAALADL2
RP11-2L8.1
ZMAT3
RP11-360P21.2
PIK3CA
LRRFIP1P1
KCNMB3
ZNF639
MFN1
ACTL6A
MRPL47
NDUFB5
RP11-473P24.2
PEX5L
RP11-496B10.3
TTC14
DNAJC19
SOX2
MCCC1
LINC00888
KLHL24
YEATS2
RPSAP31
MIR4448
PARL
ABCC5
RP11-778D9.13
RP11-778D9.12
EIF2B5
AP2M1
ABCF3
ALG3
PSMD2
FAM131A
CLCN2
POLR2H
EPHB3
MAGEF1
RP11-329B9.1
VPS8
C3orf70
TMEM41A
SENP2
IGF2BP2
TRA2B
ETV5
TBCCD1
DNAJB11
EIF4A2
RP11-573D15.9
SNORD2
SNORA63
SNORA81
RP11-573D15.3
RFC4
ST6GAL1
RPL39L
TPRG1
TPRG1-AS1
P3H2-AS1
P3H2
IL1RAP
UTS2B
CCDC50
FGF12
RNU1-20P
RP11-175P19.2
ATP13A4
OPA1
RN7SL447P
RP11-699L21.1
HES1
TMEM44-AS1
AC046143.3
TMEM44
LSG1
AC090505.4
AC090505.6
ACAP2
PPP1R2
AC091633.3
RP11-141C7.5
AC069513.4
SDHAP2
TNK2
TNK2-AS1
SDHAP1
TFRC
PCYT1A
TM4SF19-AS1
TCTEX1D2
RP11-447L10.1
UBXN7-AS1
UBXN7
RNF168
FBXO45
WDR53
LINC01063
PIGX
RNU6-646P
CEP19
PAK2
SENP5
NCBP2
NCBP2-AS2
NCBP2-AS1
MELTF
DLG1-AS1
DLG1
BDH1
AC024560.3
AC024560.2
FYTTD1
RUBCN
LRCH3
RP11-803P9.1
IQCG
RPL35A
LMLN
ANKRD18DP
ZNF718
RP11-478C6.2
RP11-478C6.1
ZNF141
ABCA11P
ZNF721
ATP5I
MYL5
PCGF3
RP11-440L14.1
GAK
TMEM175
RP11-20I20.4
MAEA
UVSSA
RP11-1398P2.1
SLBP
TACC3
TMEM129
LETM1
WHSC1
NELFA
C4orf48
POLN
HAUS3
MXD4
CFAP99
RNF4
RP11-503N18.4
FAM193A
ADD1
NOP14
GRK4
HTT
HTT-AS
FAM86EP
AC226119.5
ZBTB49
LYAR
NSG1
STX18-AS1
STX18
RP11-326I19.2
CRMP1
MAN2B2
MRFAP1
RP11-539L10.3
AC093323.3
KIAA0232
TBC1D14
RP11-367J11.2
CCDC96
TADA2B
GRPEL1
AC097381.1
FAM86KP
FAM86MP
HS3ST1
RAB28
BOD1L1
MIR5091
LINC01182
CPEB2-AS1
CPEB2
FBXL5
FAM200B
LAP3
DCAF16
NCAPG
LCORL
SLIT2
PACRGL
DHX15
ANAPC4
SMIM20
RBPJ
TBC1D19
RP11-293A21.1
STIM2
PCDH7
RELL1
PGM2
WDR19
RP11-360F5.1
LIAS
RPL9
UGDH
UGDH-AS1
SMIM14
RP11-539G18.3
UBE2K
RP11-333E13.4
N4BP2
AC195454.1
APBB2
UCHL1-AS1
UCHL1
TMEM33
RP11-457P14.5
RP11-814H16.2
SLC30A9
SHISA3
RP11-109E24.2
ATP8A1
KCTD8
GUF1
YIPF7
GABRB1
COMMD8
RP11-731J8.3
ATP10D
NFXL1
NIPAL1
SLAIN2
FRYL
OCIAD1
DCUN1D4
SGCB
SPATA18
LINC01618
MIR4449
DANCR
RP11-177B4.1
RASL11B
FIP1L1
RP11-231C18.3
CHIC2
KIT
SRD5A3
SRD5A3-AS1
TMEM165
CLOCK
RP11-528I4.2
KIAA1211
AASDH
RP11-646I6.5
PAICS
PPAT
SRP72
THEGL
HOPX
NOA1
POLR2B
ADGRL3
EPHA5-AS1
EPHA5
RP11-25H12.1
CENPC
UBA6
UBA6-AS1
YTHDC1
UTP3
RNU6-520P
RNU6-784P
RP11-46J23.1
RUFY3
GRSF1
MOB1B
DCK
COX18
ANKRD17
RP11-692D12.1
RP11-629B11.5
MTHFD2L
PARM1
THAP6
RCHY1
CDKL2
G3BP2
USO1
NUP54
SCARB2
FAM47E
FAM47E-STBD1
STBD1
SOWAHB
2011-09-01
CCNI
CCNG2
CNOT6L
FRAS1
ANTXR2
PRDM8
RP11-377G16.2
FGF5
RASGEF1B
HNRNPD
RP11-127B20.3
ENOPH1
HNRNPDL
SCD5
SEC31A
THAP9
THAP9-AS1
LIN54
COPS4
COQ2
HELQ
MRPS18C
FAM175A
NKX6-1
CDS1
WDFY3-AS2
WDFY3
PTPN13
C4orf36
AFF1
KLHL8
HSD17B11
NUDT9
PKD2
PPM1K
RP11-10L7.1
HERC3
TIGD2
GPRIN3
SNCA-AS1
SNCA
CCSER1
RP11-363G15.2
SMARCAD1
PDLIM5
RP11-323J4.1
RAP1GDS1
RP11-1299A16.3
TSPAN5
RP11-571L19.7
EIF4E
METAP1
MIR3684
TRMT10A
MTTP
H2AFZ
RP11-15B17.1
DNAJB14
FLJ20021
PPP3CA
AF213884.2
NFKB1
MANBA
UBE2D3
RP11-10L12.4
CISD2
SLC9B2
RP11-328K4.1
CXXC4
TET2
PPA2
GSTCD
TBCK
AIMP1
PAPSS1
RP11-286E11.1
CYP2U1
HADH
OSTC
RNU6-431P
PLA2G12A
RP11-602N24.3
GAR1
ELOVL6
RP11-73K9.2
AP1AR
RP11-402J6.1
NEUROG2
ZGRF1
LARP7
RP11-148B6.2
CAMK2D
UGT8
TRAM1L1
SNHG8
METTL14
RP11-384K6.8
SEC24D
USP53
RP11-455G16.1
GTF2IP12
RP11-33B1.3
RP11-33B1.1
MAD2L1
RP11-679C8.2
NDNF
RP11-647P12.1
TNIP3
ANXA5
PP12613
TMEM155
BBS7
RP11-63B13.1
KIAA1109
CETN4P
BBS12
NUDT6
SPATA5
ANKRD50
FAT4
INTU
HSPA4L
PLK4
MFSD8
ABHD18
LARP1B
PGRMC2
C4orf33
SCLT1
RP11-9G1.3
PCDH10
RP11-371F15.3
NOCT
ELF2
NDUFC1
NAA15
RP11-83A24.2
RAB33B
SETD7
RP11-342I1.2
MAML3
SCOC
SCOC-AS1
CLGN
ELMOD2
RP11-102N12.3
TBC1D9
RNF150
RP11-284M14.1
USP38
GAB1
SMARCA5
SMARCA5-AS1
ANAPC10
ABCE1
OTUD4
MMAA
C4orf51
ZNF827
LSM6
SLC10A7
POU4F2
TTC29
TMEM184C
RP11-425A23.1
PRMT9
ARHGAP10
DCLK2
LRBA
RPS3A
SNORD73B
FBXW7
MIR4453
TIGD4
ARFIP1
FHDC1
KIAA0922
DCHS2
PLRG1
LRAT
MAP9
GUCY1B3
CTSO
GRIA2
C4orf46
ETFDH
PPID
TMA16
2001-03-01
TMEM192
MSMO1
CPE
SPOCK3
RP11-635L1.3
CBR4
RP11-483A20.3
CLCN3
NEK1
HPF1
MFAP3L
AADAT
GALNTL6
RP11-10K16.1
GALNT7
HMGB2
RP11-798M19.6
SAP30
FBXO8
CEP44
GLRA3
ADAM29
WDR17
RP11-87F15.2
SPCS3
NEIL3
RP11-376O6.2
RP11-130F10.1
AGA
RP11-402C9.1
TENM3
AC108142.1
CDKN2AIP
ING2
RP11-367N14.2
RWDD4
TRAPPC11
STOX2
RP11-326I11.3
IRF2
RP11-326I11.5
RP11-326I11.4
CASP3
PRIMPOL
CENPU
ACSL1
RP11-517M22.1
SLC25A4
ANKRD37
LRP2BP
UFSP2
C4orf47
CCDC110
RP11-279O9.4
RPSAP70
FAT1
RP11-11N5.3
AF146191.4
FRG1
PLEKHG4B
CCDC127
CTD-2083E4.4
SDHA
CTD-2083E4.6
PDCD6
CTD-2228K2.1
PP7080
RP11-310P5.1
ZDHHC11B
MIR4635
CTD-2012J19.3
SDHAP3
RP11-43F13.1
MRPL36
NDUFS6
RP11-259O2.1
IRX1
ICE1
MED10
NSUN2
SRD5A1
PAPD7
MTRR
C5orf49
FASTKD3
CTD-2256P15.1
FAM173B
CCT5
CTD-2256P15.3
2006-03-01
CTD-2256P15.2
ROPN1L
ROPN1L-AS1
ANKRD33B-AS1
LINC01194
RP11-308B16.2
DNAH5
TRIO
FAM105A
CTD-2165H16.4
OTULIN
ZNF622
MYO10
BASP1
AC091878.1
CDH18
RP11-823P9.3
C5orf22
DROSHA
CTD-2186M15.3
GOLPH3
MTMR12
RNU6-378P
ZFR
SUB1
CTD-2203K17.1
TARS
ADAMTS12
RNU6-923P
AMACR
RP11-1023L17.1
RP11-1023L17.2
RAI14
CTD-2024P10.1
TTC23L
CTD-2517O10.6
RAD1
BRIX1
DNAJC21
LMBRD2
RNU6-1305P
SKP2
NADK2
RN7SL37P
C5orf42
NUP155
LIFR-AS1
LIFR
MIR3650
RICTOR
DAB2
C9
TTC33
PRKAA1
RPL37
SNORD72
OXCT1
OXCT1-AS1
C5orf51
CTD-2201E18.5
CTD-2201E18.3
CTD-2035E11.3
AC025171.1
ANXA2R
ZNF131
NIM1K
HMGCS1
RP11-159F24.3
TMEM267
PAIP1
MRPS30
RP11-53O19.1
PARP8
CTD-2288O8.1
ITGA1
PELO
CTD-2366F13.1
MOCS2
LINC01033
ARL15
DHX29
SKIV2L2
PLPP1
IL6ST
FLJ31104
AC008937.3
SETD9
GPBP1
PLK2
RAB3C
RP11-479O16.1
DEPDC1B
NDUFAF2
ERCC8
SMIM15
CTC-436P18.1
ZSWIM6
CTD-2170G1.2
KIF2A
IPO11
DIMT1
RGS7BP
CWC27
SREK1IP1
PPWD1
CENPK
TRAPPC13
CTC-534A2.2
TRIM23
SGTB
NLN
CTD-2033C11.1
ERBIN
SREK1
AC025442.3
SLC30A5
CCNB1
CTC-351M12.1
CENPH
MRPS36
CDK7
AK6
TAF9
RAD17
RP11-98J23.1
GTF2H2B
SERF1A
BDP1
MAP1B
MRPS27
PTCD2
CTD-2631K10.1
TNPO1
FCHO2
CTD-2376I4.1
CTD-2376I4.2
LINC01385
RP11-79P5.9
BTF3
ENC1
NSA2
GFM2
ANKRD31
CTD-2235C13.2
HMGCR
COL4A3BP
POLK
POC5
CTC-235G5.3
SV2C
CTD-2384B11.2
F2R
NCRUPAR_2
CRHBP
AGGF1
WDR41
OTP
TBCA
AP3B1
SCAMP1
SCAMP1-AS1
LHFPL2
ARSB
JMY
DMGDH
HOMER1
RP11-342F17.1
MTX3
ZFYVE16
FAM151B
CTD-2015H6.3
MTRNR2L2
MSH3
DHFR
CKMT2-AS1
ZCCHC9
SSBP2
CTD-2249K22.1
ATG10
RPS23
TMEM167A
XRCC4
VCAN
HAPLN1
CTD-2269F5.1
EDIL3
RASA1
CCNH
LINC00461
CTC-467M3.1
CTD-2373J6.2
CETN3
MBLAC2
POLR3G
ADGRV1
LYSMD3
ARRDC3-AS1
ARRDC3
NR2F1-AS1
NR2F1
RP11-65F13.3
FAM172A
MTND6P3
MTND5P12
MTCYBP35
SLF1
CTC-303L1.2
KIAA0825
ARSK
TTC37
CTD-2154I11.2
GLRX
AC008592.5
ELL2
CTD-2337A12.1
PCSK1
CAST
ERAP1
CTD-2260A17.3
CTD-2260A17.2
LNPEP
RIOK2
RGMB-AS1
RGMB
CTD-2007H13.3
CHD1
MTND5P10
MTCO3P22
MTND4P35
MTATP6P2
MTND4LP5
MTCO2P22
MTCYBP22
MTND3P19
MTND6P22
MTCO1P22
CTD-2001C12.1
FAM174A
ST8SIA4
LINC00491
PAM
PPIP5K2
GIN1
C5orf30
NUDT12
EFNA5
FBXL17
LINC01023
FER
PJA2
CTC-332L22.1
MAN2A1
SLC25A46
TMEM232
CAMK4
STARD4
STARD4-AS1
EPB41L4A
EPB41L4A-AS2
APC
SRP19
REEP5
DCP2
YTHDC2
KCNN2
TRIM36
CCDC112
FEM1C
TMED7
TMED7-TICAM2
CDO1
ATG12
AP3S1
LVRN
COMMD10
CTD-2287O16.5
SEMA6A
CTB-118N6.2
DTWD2
CTB-161M19.4
DMXL1
HSD17B4
SRFBP1
LOX
CTD-2544H17.2
SNCAIP
SNX2
CEP120
CSNK1G3
CTD-2308B18.1
ALDH7A1
PHAX
RP11-434D11.4
LMNB1
2003-03-01
PRRC1
LINC01184
SLC12A2
FBN2
SLC27A6
ISOC1
MIR4633
HINT1
LYRM7
RP1-247F3.1
CDC42SE2
RAPGEF6
AC005593.2
FNIP1
CTC-432M15.3
P4HA2
PDLIM4
SLC22A4
AC034220.3
C5orf56
IRF1
KIF3A
SHROOM1
UQCRQ
GDF9
CTC-350I8.1
AFF4
ZCCHC10
HSPA4
RP11-485M7.2
C5orf15
CTB-113I20.2
VDAC1
TCF7
SKP1
CTD-2410N18.5
PPP2CA
CTD-2410N18.3
MIR3661
CDKL3
UBE2B
CTD-2410N18.4
CDKN2AIPNL
JADE2
SAR1B
RNU6-1311P
SEC24A
CAMLG
DDX46
C5orf24
TXNDC15
PCBD2
AC006077.3
MTND4LP30
MTCYBP18
MTND6P4
MTND5P11
MTND4P12
MTND3P25
MIR4461
NEUROG1
SMAD5
SMAD5-AS1
SMAD5-AS1_1
SMAD5-AS1_4
SMAD5-AS1_2
SMAD5-AS1_3
AC009014.3
RP11-325L7.1
FAM13B
KIF20A
BRD8
CDC25C
FAM53C
REEP2
EGR1
RPL7P19
ETF1
HSPA9
SIL1
MATR3
SNHG4
SNORA74
PAIP2
SPATA24
DNAJC18
UBE2D2
CTD-3224K15.3
CXXC5
CTD-3224K15.2
CTB-35F21.1
CTB-35F21.2
NRG2
LINC01024
CYSTM1
PFDN1
HBEGF
CTC-329D1.2
ANKHD1
ANKHD1-EIF4EBP3
SRA1
SLC35A4
APBB3
TMCO6
NDUFA2
IK
WDR55
HARS2
HARS
PCDHAC1
PCDHGC3
DIAPH1
AC008781.7
HDAC3
RELL2
PCDH1
KIAA0141
RNF14
PCDH12
NDFIP1
SPRY4
AC005592.2
ARHGAP26
RP11-278J6.4
YIPF5
LARS
RBM27
RP11-449H3.3
TCERG1
PPP2R2B
STK32A
CTC-255N20.1
DPYSL3
JAKMIP2
RP11-373N22.3
FBXO38
ADRB2
GRPEL2
GRPEL2-AS1
PCYOX1L
ARHGEF37
CSNK1A1
SLC26A2
TIGD6
HMGXB3
CAMK2A
TCOF1
RPS14
RBM22
DCTN4
SMIM3
GPX3
TNIP1
ANXA6
CTB-17P3.4
CCDC69
GM2A
SLC36A1
ATOX1
RP11-54C4.3
G3BP1
SAP30L
SAP30L-AS1
MIR1303
LARP1
FAXDC2
CNOT8
MRPL22
GEMIN5
HAVCR2
MED7
ITK
RNU6-390P
ADAM19
THG1L
LSM11
CTC-370J7.1
CLINT1
CTB-11I22.1
RNF145
PWWP2A
CTB-127C13.1
ZBED8
PTTG1
SLU7
RP11-167P20.1
CCNG1
NUDCD2
HMMR
MAT2B
PANK3
SLIT3
SPDL1
FAM196B
KCNIP1
RANBP17
MIR3912
NPM1
FBXW11
CTB-79E8.3
MIR5003
RP11-779O18.3
DUSP1
RP11-779O18.2
CTC-308K20.1
RPL26L1
ATP6V0E1
CTC-308K20.4
CREBRF
LINC01484
CPEB4
CPLX2
THOC3
KIAA1191
ARL10
MIR1271
HIGD2A
NOP16
FAF2
RNF44
CDHR2
GPRIN1
TSPAN17
UIMC1
ZNF346
PRELID1
RAB24
LMAN2
RGS14
PFN3
GRK6
F12
PRR7-AS1
PRR7
DBN1
PDLIM7
RP11-1334A24.6
DDX41
DOK3
RP11-1277A3.3
RMND5B
NHP2
HNRNPAB
CLK4
ZNF354B
ZFP2
RUFY1
RP11-1379J22.2
HNRNPH1
RP11-1379J22.5
CBY3
HMGB3P22
CANX
MAML1
MIR1229
SQSTM1
C5orf45
CTC-241N9.1
RNF130
GFPT2
CNOT6
MGAT1
CTC-205M6.1
LINC00847
HEIH
ZFP62
CTC-338M12.2
CTC-338M12.5
CTC-338M12.1
TRIM41
MIR4638
RACK1
SNORD96A
CTC-338M12.4
SNORD95
TRIM52-AS1
TRIM52
CTC-338M12.9
DUSP22
EXOC2
RP11-532F6.4
GMDS-AS1
GMDS
WRNIP1
SERPINB6
LINC01011
NQO2
RP1-90J20.8
RIPK1
RP1-40E16.12
BPHL
TUBB2A
RP1-40E16.9
TUBB2B
PSMG4
RP3-406P24.4
RP3-406P24.3
PRPF4B
ECI2
RP3-400B16.4
RP3-400B16.1
RP4-529N6.1
RPP40
RP11-428J1.5
FARS2
LYRM4
NRN1
RP1-80N2.4
RP3-470L22.1
SSR1
CAGE1
RIOK1
SNRNP48
BMP6
BLOC1S5
BLOC1S5-TXNDC5
EEF1E1
EEF1E1-BLOC1S5
RP11-203H2.1
SLC35B3
PAK1IP1
C6orf52
TMEM14C
RP11-421M1.8
TMEM14B
RP11-637O19.3
MAK
SMIM13
NEDD9
TMEM170B
RP11-456H18.2
HIVEP1
GFOD1-AS1
SIRT5
RP1-223E5.4
NOL7
RANBP9
MCUR1
RP11-560J1.2
JARID2
JARID2-AS1
DTNBP1
MYLIP
RP1-151F17.1
ATXN1
RP1-151F17.2
CAP2
FAM8A1
RP11-500C11.3
NUP153
KDM1B
TPMT
RP4-625H18.2
ID4
RP11-239H6.2
MBOAT1
E2F3
NBAT1
DCDC2
KAAG1
MRS2
GPLD1
KIAA0319
TDP2
ACOT13
C6orf62
RP3-369A17.4
GMNN
FAM65B
CARMIL1
U91328.19
HIST1H3A
HIST1H4A
HIST1H2AB
HIST1H1C
HIST1H1T
HIST1H4C
HIST1H2BC
HIST1H2AC
HIST1H1E
HIST1H2BD
RP1-221C16.8
HIST1H2BE
HIST1H4D
HIST1H1PS1
RP1-34B20.21
HIST1H3D
HIST1H2AD
HIST1H2BF
RP1-34B20.4
HIST1H4E
HIST1H2BG
HIST1H2AE
RP1-34B20.19
HIST1H3E
HIST1H2APS3
HIST1H1D
HIST1H3F
HIST1H2BH
HIST1H4H
BTN3A1
BTN2A3P
BTN2A1
HMGN4
ABT1
ZNF322
LINC00240
GUSBP2
HIST1H2AG
HIST1H2BJ
MIR3143
HIST1H2BK
HIST1H2AH
ZNF391
HIST1H4PS1
HIST1H2BL
HIST1H2AI
HIST1H3H
HIST1H4J
HIST1H4K
HIST1H2BN
HIST1H2AK
HIST1H3J
HIST1H2AM
HIST1H2BO
RNU7-26P
RP1-313I6.12
ZNF165
ZSCAN16
ZSCAN16-AS1
RP1-265C24.8
ZKSCAN8
ZSCAN9
ZSCAN31
ZKSCAN3
RP11-373N24.2
HCG14
TRIM27
GABBR1
SUMO2P1
HLA-A
HCG4P5
ZNRD1ASP
ZNRD1-AS1_2
ZNRD1
ZNRD1-AS1_3
PPP1R11
TRIM26
HLA-L
TRIM39
HCG18
TRIM39-RPP21
HCG17
RPP21
PRR3
GNL1
ABCF1
PPP1R10
MRPS18B
ATAT1
C6orf136
DHX16
PPP1R18
NRM
MDC1
TUBB
XXbac-BPG252P9.9
FLOT1
XXbac-BPG252P9.10
IER3
HCG20
DDR1
GTF2H4
VARS2
CCHCR1
TCF19
XXbac-BPG299F13.17
HCG27
USP8P1
HLA-C
DDX39B
SNORD84
DDX39B-AS1
ATP6V1G2-DDX39B
NFKBIL1
ATP6V1G2
LTB
SNORA38
PRRC2A
BAG6
APOM
GPANK1
XXbac-BPG32J3.22
CSNK2B
ABHD16A
MIR4646
DDAH2
CLIC1
MSH5
MSH5-SAPCD1
VWA7
VARS
LSM2
HSPA1L
HSPA1A
HSPA1B
NEU1
C2
ZBTB12
NELFE
SKIV2L
DXO
STK19
ATF6B
FKBPL
PPT2
PPT2-EGFL8
AGPAT1
RNF5
MIR6833
AGER
GPSM3
NOTCH4
XXbac-BPG246D15.9
TAP2
PSMB8
PSMB8-AS1
HLA-Z
HLA-DMA
BRD2-IT1
XXbac-BPG181M17.6
BRD2
RXRB
RNY4P10
SLC39A7
HSD17B8
MIR219A1
RING1
XXbac-BPG157A10.21
HCG25
VPS52
RPS18
B3GALT4
WDR46
PFDN6
RGL2
ZBTB22
DAXX
RPL35AP4
KIFC1
PHF1
CUTA
SYNGAP1
XXbac-BPG294E21.9
ZBTB9
BAK1
UQCC2
C6orf1
RP11-513I15.6
NUDT3
RPS10-NUDT3
RPS10
SNRPC
UHRF1BP1
ANKS1A
SCUBE3
ZNF76
DEF6
PPARD
FANCE
RPL10A
MIR7111
FKBP5
SLC26A8
MAPK14
RP1-179N16.6
BRPF3
STK38
SRSF3
PPIL1
C6orf89
MTCH1
PIM1
TMEM217
TBC1D22B
RNF8
CCDC167
MIR4462
RP1-153P14.7
ZFAND3
RP3-441A12.1
BTBD9
GLO1
SAYSD1
KIF6
LRFN2
OARD1
NFYA
FOXP4-AS1
FOXP4
TFEB
TOMM6
USP49
MED20
BYSL
CCND3
TAF8
TRERF1
UBR2
TBCC
C6orf226
CNPY3
GNMT
PEX6
PPP2R5D
MEA1
KLHDC3
KLC4
CUL7
MRPL2
RP11-387M24.5
PTK7
SRF
CUL9
TTBK1
ZNF318
ABCC10
DLK2
LRRC73
POLR1C
YIPF3
RP3-337H4.9
XPO5
POLH
GTPBP2
MAD2L1BP
RP1-261G23.7
VEGFA
MRPL14
SLC29A1
RP1-302G2.5
HSP90AB1
SLC35B2
NFKBIE
TMEM151B
RP11-444E17.6
CDC5L
SUPT3H
RP1-8B1.4
ENPP4
ENPP5
RCAN2
RP11-795J1.1
CYP39A1
SLC25A27
TNFRSF21
RP11-385F7.1
CD2AP
MCM3
EFHC1
TRAM2
TRAM2-AS1
RP1-152L7.5
GSTA4
7SK
RN7SK
ICK
FBXO9
ELOVL5
RP3-483K16.4
GCLC
KLHL31
LRRC1
RP11-79N23.1
HMGCLL1
DST
RP11-472M19.2
KIAA1586
ZNF451
RP11-203B9.4
BAG2
RAB23
RP5-1148A21.3
PTP4A1
PHF3
ADGRB3
LMBRD1
COL19A1
RP11-462G2.2
FAM135A
SDHAF4
SMAP1
OGFRL1
RP3-331H24.5
LINC00472
EEF1A1
RP11-505P4.7
SLC17A5
COX7A2
TMEM30A
RP1-234P15.4
SENP6
MYO6
IRAK1BP1
PHIP
HMGN3
HMGN3-AS1
LCA5
SH3BGRL2
ELOVL4
TTK
BCKDHB
FAM46A
RP11-379B8.1
IBTK
PGM3
RWDD2A
ME1
PRSS35
SNAP91
RIPPLY2
CYB5R4
MRAP2
CEP162
SNX14
SYNCRIP
RP11-321N4.5
SNHG5
SNORD50B
ZNF292
GJB7
CFAP206
RP3-382I10.7
SLC35A1
RARS2
ORC3
AKIRIN2
CNR1
RP1-72A23.4
RNGTT
RP11-63L7.5
PNRC1
SRSF12
PM20D2
UBE2J1
RRAGD
RP11-16C18.3
LYRM2
MDN1
CASP8AP2
RP1-45N11.1
EPHA7
MANEA-AS1
MANEA
FUT9
UFL1-AS1
UFL1
GPR63
NDUFAF4
KLHL32
MMS22L
RP1-273N12.4
POU3F2
FBXL4
FAXC
PNISR
RP11-98I9.4
USP45
RP1-199J3.6
CCNC
PRDM13
ASCC3
RP3-467N11.1
HACE1
RP11-809N15.3
LIN28B-AS1
BVES
BVES-AS1
ATG5
CD24
C6orf203
PDSS2
SCML4
SEC63
RP1-191J18.66
SNX3
LACE1
RNU6-1144P
FOXO3
ARMC2
SESN1
CEP57L1
CD164
RP11-425D10.10
PPIL6
SMPD2
MICAL1
FIG4
AK9
CDC40
WASF1
CDK19
AMD1
GTF3C6
MFSD4B
RP11-428F8.2
TRAF3IP2-AS1
REV3L
FYN
FAM229B
TUBE1
LAMA4
MARCKS
HDAC2
RP3-399L15.3
NT5DC1
DSE
TSPYL1
FAM26E
TRAPPC3L
RWDD1
RSPH4A
KPNA5
FAM162B
GOPC
NUS1
SLC35F1
CEP85L
FAM184A
MAN1A1
TBC1D32
HSF2
RP3-425C14.5
PKIB
SERINC1
FABP7
SMPDL3A
CLVS2
HDDC2
NCOA7
HINT3
TRMT11
RNF146
ECHDC1
SOGA3
RP3-403A15.5
C6orf58
PTPRK
L3MBTL3
SAMD3
TMEM200A
EPB41L2
MOXD1
STX7
SLC18B1
RPS12
SNORD101
SNORD100
SNORA33
MTCYBP4
TBPL1
SGK1
HBS1L
CTA-212D2.2
LINC00271
AHI1
BCLAF1
MAP3K5
PEX7
IFNGR1
HEBP2
MARCKSL1P2
GVQW2
CCDC28A
REPS1
ABRACL
CITED2
RP11-439L18.1
HIVEP2
PEX3
ADAT2
RNA5SP221
FUCA2
LTV1
STX11
RP3-466P17.1
RP3-466P17.2
EPM2A
FBXO30
RP11-545I5.3
SHPRH
STXBP5
SAMD5
UST
TAB2
PPIL4
GINM1
KATNA1
LATS1
AL358852.1
NUP43
PCMT1
LRP11
RAET1E-AS1
RAET1G
ULBP1
RAET1K
ULBP3
PPP1R14C
MTHFD1L
AKAP12
ZBTB2
RMND1
ARMT1
SYNE1
RP1-101K10.6
FBXO5
MTRF1L
RGS17
CNKSR3
SCAF8
TFB1M
TMEM242
RP5-933K21.3
SERAC1
GTF2H5
TMEM181
DYNLT1
RP1-111C20.4
RSPH3
SOD2
WTAP
ACAT2
TCP1
MRPL18
RP3-428L16.2
MAP3K4
PARK2
PACRG
CAHM
QKI
RP1-230L10.1
C6orf118
PDE10A
LINC00602
PRR18
SFT2D1
MPC1
RP1-168L15.5
RPS6KA2
RNASET2
RP11-514O12.4
RP1-167A14.2
MIR3939
FGFR1OP
RP11-517H2.6
RP11-568A7.3
RP11-568A7.2
RP3-366N23.4
RP1-39J2.1
SMOC2
WDR27
C6orf120
ERMARD
TCTE3
LINC00574
DLL1
FAM120B
RP5-894D12.4
PSMB1
TBP
PDCD2
AC093627.10
AC093627.9
DNAAF5
GET4
RP11-449P15.2
AC073957.15
C7orf50
AC091729.8
ZFAND2A
AC091729.9
MICALL2
AC102953.4
PSMG3-AS1
PSMG3
SNX8
BRAT1
IQCE
TTYH3
AC091801.1
AC073316.1
MIR4656
RNF216P1
RBAK-RBAKDN
RBAK
WIPI2
TNRC18
AC093620.5
AC092171.2
RP11-1275H24.2
RP11-1275H24.1
RP11-1275H24.3
FBXL18
ACTB
CTB-161C1.1
AC006483.5
FSCN1
RNF216
ZNF815P
RSPH10B
PMS2
AIMP2
EIF2AK1
RNU6-218P
AC004895.4
USP42
FAM220A
RAC1
DAGLB
KDELR2
ZDHHC4
ZNF853
PMS2CL
C1GALT1
MIOS
RP5-1159O4.1
RPA3
RP11-505D17.1
UMAD1
AC006042.7
GLCCI1
ICA1
AC007009.1
AC007128.1
NDUFA4
RP5-855F16.1
PHF14
TMEM106B
AC005281.1
SCIN
AC005281.2
ARL4A
CTD-2320J21.1
ETV1
DGKB
ISPD
BZW2
ANKMY2
TSPAN13
SNX13
RP11-511H23.2
HDAC9
TMEM196
CTA-293F17.1
ITGB8
SP4
TOMM7
FAM126A
KLHL7
KLHL7-AS1
NUPL2
MALSU1
TRA2A
CCDC126
AC006026.13
FAM221A
OSBPL3
CYCS
AC091705.1
HNRNPA2B1
CBX3
AC004540.4
AC004540.5
SKAP2
HOTAIRM1_1
HOTAIRM1_2
HOTAIRM1_3
HOTAIRM1_4
HOTAIRM1_5
HOXA1
HOTAIRM1
HOXA2
HOXA4
HIBADH
AC004549.6
TAX1BP1
CPVL
CHN2
ZNRF2P2
DPY19L2P3
PLEKHA8
FKBP14
ZNRF2
NOD1
GGCT
AC005154.6
GARS
FAM188B
LSM5
AVL9
KBTBD2
RP9P
FKBP9
RNU6-388P
NT5C3A
BBS9
AC074338.5
DPY19L1
DPY19L2P1
HERPUD2
RP11-379H18.1
SEPT7-AS1
2007-09-01
EEPD1
KIAA0895
ANLN
EPDR1
STARD3NL
POU6F2-AS2
RALA
LINC00265
RP11-467D6.1
CDK13
MPLKIP
SUGCT
INHBA
C7orf25
RP11-111K18.1
PSMA2
MRPL32
AC005537.2
HECW1
BLVRA
UBE2D4
POLR2J4
RP5-1165K10.2
RASA4CP
LINC00957
DBNL
POLM
POLD2
RNA5SP230
GCK
YKT6
DDX56
TMED4
OGDH
PPIA
H2AFV
AC004854.4
RP4-673M15.1
RP4-647J21.1
SNHG15
SNORA9
CCM2
NACAD
TBRG4
SEPT7P2
GTF2IP13
C7orf57
UPP1
DDC-AS1
RP11-745C15.2
SEC61G
LANCL2
VOPP1
PSPH
CCT6A
SNORA22
SUMF2
ZNF138
ZNF273
ZNF117
ERV3-1
CCT6P3
RP11-460N20.3
RP11-328P23.2
RP11-328P23.4
ZNF92
CCT6P1
RP11-479O9.4
GTF2IP5
VKORC1L1
ASL
TPST1
GS1-124K5.7
GS1-124K5.4
LINC00174
KCTD7
RP4-756H11.3
RABGEF1
RP11-792A8.4
GTF2IRD1P1
SBDS
TYW1
PMS2P4
STAG3L4
RN7SKP75
SBDSP1
TYW1B
POM121
RP11-313P13.5
NSUN5P2
STAG3L3
PMS2P7
GTF2IP4
BAZ1B
BCL7B
TBL2
DNAJC30
WBSCR22
ABHD11-AS1
ABHD11
WBSCR27
LIMK1
RFC2
GTF2I
GTF2IRD2
STAG3L2
GATSL2
RCC1L
GTF2IRD2B
GTF2IP1
AC004878.8
CH17-232I21.1
PMS2P2
STAG3L1
NSUN5P1
POM121C
AC006014.7
PMS2P3
HIP1
RHBDD2
POR
TMEM120A
HSPB1
YWHAG
AC005522.6
SSC4D
DTX2
UPK3B
AC004980.7
POMZP3
DTX2P1-UPK3BP1-PMS2P11
FAM185BP
CCDC146
PTPN12
APTR
RSBN1L
TMEM60
PHTF2
MAGI2-AS3
GNAI1
SEMA3C
PCLO
GRM3
KIAA1324L
AC005076.5
DMTF1
TMEM243
TP53TG1
TP53TG1_1
TP53TG1_2
CROT
RUNDC3B
SLC25A40
DBF4
ADAM22
SRI
CTB-167B5.1
AC003991.3
STEAP2
STEAP2-AS1
CLDN12
CTB-13L3.1
FZD1
AKAP9
CYP51A1
CYP51A1-AS1
ANKIB1
KRIT1
GATAD1
TMBIM7P
RBM48
PEX1
FAM133B
AC002454.1
CDK6
VPS50
CALCR
CASD1
PEG10
SGCE
SLC25A13
SDHAF3
ASNS
AC079781.5
AC004967.7
MIR3609
SMURF1
ARPC1A
PDAP1
BUD31
PTCD1
CPSF4
ATP5J2
ATP5J2-PTCD1
ZNF789
ZNF394
ZKSCAN5
FAM200A
ZNF655
GS1-259H13.13
ZSCAN25
ZSCAN21
ZNF3
COPS6
MCM7
AP4M1
TAF6
CNPY4
RP11-506M12.1
MBLAC1
AC073842.19
LAMTOR4
C7orf43
GPC2
STAG3
GATS
STAG3L5P
STAG3L5P-PVRIG2P-PILRB
PMS2P1
ZCWPW1
MEPCE
RP11-758P17.2
PPP1R35
RP11-758P17.3
AGFG2
LRCH4
FBXO24
PCOLCE-AS1
PCOLCE
MOSPD3
ACTL6B
GNB2
POP7
RP11-126L15.4
SRRT
UFSP1
ACHE
RP11-395B7.2
AP1S1
VGF
PLOD3
ZNHIT1
FIS1
RP11-132A1.4
IFT22
SH2B2
PRKRIP1
RP11-163E9.2
ALKBH4
LRWD1
POLR2J
RASA4B
POLR2J3
RASA4
RP11-514P8.7
RP11-577H5.5
POLR2J2
AC105052.1
RASA4DP
FAM185A
FBXL13
ARMC10
RPL23AP95
NAPEPLD
PMPCB
LINC01004
KMT2E
KMT2E-AS1
PUS7
RINT1
RP11-251G23.2
SYPL1
RP11-22N19.2
NAMPT
CCDC71L
PRKAR2B
HBP1
RP4-593H12.1
BCAP29
CBLL1
AC002467.7
DLD
LAMB1
NRCAM
PNPLA8
THAP5
DNAJB9
LRRN3
IMMP2L
ZNF277
DOCK4
IFRD1
TMEM168
BMT2
CAV1
CAPZA2
ST7
ST7-OT4_3
WNT2
CTTNBP2
LSM8
TSPAN12
ING3
FAM3C
CYCSP19
RP11-3L10.3
RP11-560I19.1
AASS
IQUB
NDUFA5
WASL
RP11-390E23.6
GPR37
POT1-AS1
POT1
GRM8
ZNF800
GCC1
ARF5
FSCN3
SND1
AC073934.6
MIR593
MIR129-1
RP11-62J1.4
RBM28
RNU7-27P
PRRT4
IMPDH1
RP11-212P7.3
HILPDA
RP11-155G14.6
CALU
FLNC
RP11-309L24.2
ATP6V1F
RP11-309L24.4
TPI1P2
TNPO3
AHCYL2
STRIP2
SMKR1
KLHDC10
RP11-775D22.2
SSMEM1
TMEM209
CPA1
CEP41
COPG2
LINC-PINT
MKLN1
MKLN1-AS
AC018643.4
CHCHD3
RNU6-92P
LRGUK
SLC35B4
RP11-38M8.1
AKR1B1
BPGM
AGBL3
C7orf49
RP11-134L10.1
WDR91
CNOT4
NUP205
C7orf73
RNU6-1154P
AC093107.7
MTPN
DGKI
CREB3L2
AKR1D1
AC083867.4
TRIM24
RP11-365F18.1
MZT1P2
C7orf55-LUC7L2
LUC7L2
FMC1
RP11-634H22.1
KLRG2
KDM7A
JHDM1D-AS1
SLC37A3
MKRN1
DENND2A
NDUFB2
NDUFB2-AS1
MRPS33
TMEM178B
AGK
RP11-744I24.2
AC073342.12
TMEM139
CASP2
RN7SL535P
AC093673.5
ZYX
MIR6892
RP11-298A10.2
TCAF2
RP11-61L23.2
TCAF1
C7orf33
RNY3
RNY1
GHET1
PDIA4
ZNF786
ZNF425
ZNF398
RN7SL521P
ZNF212
ZNF783
RP4-800G7.2
ZNF777
ZNF467
ZNF862
ATP6V0E2-AS1
ATP6V0E2
RP4-584D14.5
REPIN1
ZNF775
TMEM176B
TMEM176A
KCNH2
RP11-148K1.10
ABCB8
CDK5
SLC4A2
FASTK
TMUB1
AGAP3
GBX1
IQCA1L
ABCF2
CHPF2
RP5-1070G24.2
NUB1
WDR86
WDR86-AS1
RHEB
PRKAG2
PRKAG2-AS1
LINC01003
PAXIP1
PAXIP1-AS1
INSIG1
AC144652.1
AC009403.2
RBM33
LINC01006
RNF32
LMBR1
MNX1-AS2
UBE3C
DNAJB6
AC006372.5
AC011899.9
NCAPG2
ESYT2
WDR60
ERICH1
CLN8
RP11-439C15.6
ARHGEF10
MCPH1-AS1
AGPAT5
XKR5
GS1-24F4.2
FAM85B
FAM86B3P
SGK223
ERI1
RP11-10A14.6
RP11-375N15.2
TNKS
LINC00599
MSRA
RP11-212F11.1
PINX1
CTD-2135J3.4
RP11-177H2.2
XKR6
AF131215.8
CTC-493P15.2
AF131216.1
MTMR9
TDH
AF131216.5
NEIL2
FDFT1
RP11-297N6.4
CTSB
FAM86B1
AC145124.2
FAM86B2
RP11-419I17.1
LONRF1
KIAA1456
TUSC3
MICU3
ZDHHC2
CNOT7
VPS37A
MTMR7
RP11-349F21.5
RP11-349F21.3
RP11-349F21.4
SLC7A2
PCM1
ASAH1
CTD-2547L16.1
INTS10
ATP6V1B2
GFRA2
XPO7
DMTN
NUDT18
REEP4
CTD-2530N21.5
PHYHIP
MIR320A
POLR3D
SLC39A14
PPP3CC
AC037459.4
C8orf58
CCAR2
BIN3
EGR3
CHMP7
R3HCC1
LOXL2
RP11-177H13.2
ENTPD4
CTC-756D1.2
SLC25A37
RP11-624C23.1
GS1-72M22.1
NEFM
NEFL
MIR6841
CTD-2168K21.2
KCTD9
CDCA2
SDAD1P1
BNIP3L
PNMA2
MIR548H4
STMN4
TRIM35
PTK2B
EPHX2
CLU
ESCO2
CCDC25
RNU6-1276P
ELP3
FBXO16
FZD3
EXTL3
EXTL3-AS1
HMBOX1
INTS9
KIF13B
DUSP4
RP4-676L2.1
LINC00589
AC145110.1
MIR3148
RP11-489E7.4
SARAF
RP11-51J9.5
DCTN6
GTF2E2
GSR
WRN
PURG
MTND2P32
MTND1P6
FUT10
MAK16
SNORD13
TTI2
RNF122
DUSP26
RP11-527N22.1
RP11-150O12.2
ZNF703
ERLIN2
RP11-863K10.7
PROSC
ADGRA2
RAB11FIP1
EIF4EBP1
ASH2L
STAR
RP11-90P5.2
BAG4
LSM1
DDHD2
PLPP5
WHSC1L1
RP11-350N15.5
LETM2
C8orf86
TM2D2
ADAM9
ZMAT4
GOLGA7
GINS4
RP11-360L9.4
RP11-589C21.6
RP11-589C21.5
AP3M2
VDAC3
THAP1
RNF170
HOOK3
FNTA
POMK
HGSNAT
MCM4
PRKDC
UBE2V2
RP11-567J20.3
SNAI2
SNTG1
RP11-401N18.1
PCMTD1
RP11-110G21.2
RP11-110G21.1
RB1CC1
RP11-400K9.1
ATP6V1H
RP11-1070A24.2
RGS20
XKR4
TMEM68
TGS1
LYN
SNORD54
CTA-397H3.3
RPS20
PLAG1
CHCHD7
IMPAD1
FAM110B
SDCBP
NSMAF
LINC01301
RAB2A
RP11-91I20.3
RP11-33I11.3
AC022182.1
ASPH
MIR4470
NKAIN3
GGH
YTHDF3-AS1
YTHDF3
RP11-45K10.2
CTD-3046C4.1
RN7SKP135
RP11-32K4.1
MIR124-2HG
MIR124-2
CYP7B1
ARMC1
MTFR1
CTD-2532N20.1
PDE7A
CRH
RRS1-AS1
ADHFE1
RRS1
C8orf46
MYBL1
VCPIP1
SNHG6
SNORD87
COPS5
CSPP1
ARFGEF1
RP11-7F18.2
PREX2
SLCO5A1
RP11-159H10.3
NCOA2
LACTB2-AS1
TRAM1
XKR9
LACTB2
KCNB2
TERF1
RDH10
RPL7
STAU2
RP11-463D19.2
UBE2W
TMEM70
TCEB1
JPH1
GDAP1
CTD-2320G14.2
CRISPLD1
ZFHX4-AS1
ZFHX4
PEX2
PKIA
ZC2HC1A
IL7
STMN2
HEY1
LINC01607
RP11-92K15.3
MRPS28
TPD52
RP11-48B3.5
ZBTB10
PAG1
FABP5
RP11-363E6.3
IMPA1
ZFAND1
SNX16
RP11-354A14.1
C8orf59
CA13
CA3-AS1
CA2
RMDN1
CPNE3
MMP16
RP11-586K2.1
OSGIN2
RNU6-925P
DECR1
RP11-68L18.1
TMEM64
TMEM55A
OTUD6B-AS1
OTUD6B
RUNX1T1
TRIQK
LINC00535
FAM92A1
RBM12B-AS1
RP11-10N23.5
RBM12B
PDP1
MIR378D2
RAD54B
RP11-267M23.4
KIAA1429
DPY19L4
INTS8
NDUFAF6
CCNE2
TP53INP1
RP11-347C18.3
PLEKHF2
C8orf37
C8orf37-AS1
KB-1043D8.6
UQCRB
PTDSS1
MTERF3
SDC2
KB-1683C8.1
MTDH
LAPTM4B
RPL30
RNU6-703P
POP1
RIDA
COX6C
RNF19A
ANKRD46
PABPC1
YWHAZ
KB-1460A1.2
KB-1460A1.1
ZNF706
KB-1410C5.5
MIR5680
UBR5-AS1
RRM2B
SUMO2P19
UBR5
KB-1980E6.3
RNU6-1224P
KLF10
AZIN1
AZIN1-AS1
KB-1639H6.2
ATP6V1C1
BAALC-AS2
DCAF13
SLC25A32
RP11-1C8.4
RIMS2
RP11-778D12.2
OXR1
EIF3E
EMC2
TMEM74
ENY2
NUDCD1
EBAG9
SYBU
RP11-422N16.3
UTP23
RAD21-AS1
RAD21
RPS10P16
MED30
NOV
DSCC1
KB-1471A8.1
DEPTOR
TBC1D31
DERL1
ZHX1
ZHX1-C8orf76
ATAD2
WDYHV1
FBXO32
FAM91A1
TMEM65
RNF139-AS1
RNF139
RP11-6D1.3
SQLE
KIAA0196
NSMCE2
TRIB1
RP11-136O12.2
FAM84B
PCAT1
CASC11
MYC
RP11-473O4.3
EFR3A
LRRC6
PHF20L1
AC083843.2
KHDRBS3
RP11-343P9.1
PEG13
TRAPPC9
CHRAC1
PTK2
DENND3
RP11-809O17.1
MIR1302-7
LINC00051
RN7SL260P
ARC
AP006547.3
CTD-2292P10.4
THEM6
CTD-2292P10.2
SLURP1
LYNX1
C8orf31
RP13-582O9.6
ZFP41
GLI4
ZNF696
RP13-582O9.7
TOP1MT
RHPN1-AS1
RN7SKP175
MROH6
EEF1D
TIGD5
PYCRL
TSTA3
PUF60
NRBP2
PLEC
MIR661
MIR6846
CTD-3065J16.9
EXOSC4
GPAA1
CYC1
SHARPIN
MAF1
WDR97
HGH1
MROH1
DGAT1
GS1-393G12.12
SCRT1
ADCK5
CPSF1
GS1-393G12.14
SLC39A4
VPS28
TONSL-AS1
TONSL
CYHR1
CTD-2517M22.16
KIFC2
FOXH1
PPP1R16A
CTD-2517M22.14
GPT
MFSD3
CTD-2517M22.17
LRRC24
C8orf82
ZNF251
ZNF34
RN7SL395P
RPL8
ZNF7
COMMD5
ZNF250
ZNF252P
ZNF252P-AS1
RP5-1047A19.6
RP11-165F24.3
SMARCA2
VLDLR
VLDLR-AS1
PUM3
RFX3-AS1
RFX3
SLC1A1
PLPP6
SPATA6L
CDC37L1
CDC37L1-AS1
AK3
RCL1
JAK2
PLGRKT
RIC1
ERMP1
KIAA2026
RANBP6
MIR4665
RP11-390F4.6
GLDC
RP11-390F4.10
KDM4C
LURAP1L
RP11-272P10.2
MPDZ
ZDHHC21
CLCN3P1
RP11-54D18.2
TTC39B
SNAPC3
PSIP1
CCDC171
RP11-62F24.2
HAUS6
DENND4C
RPS6
NDUFA5P3
ACER2
FOCAD
FOCAD-AS1
MTAP
RP11-145E5.5
UBA52P6
ELAVL2
TUSC1
CAAP1
RN7SL100P
PLAA
IFT74
IFT74-AS1
MOB3B
C9orf72
ACO1
TOPORS
TOPORS-AS1
APTX
DNAJA1
B4GALT1-AS1
B4GALT1
BAG1
CHMP5
NFX1
RP11-311H10.7
AQP3
NOL6
SUGT1P
ANKRD18B
PTENP1
PTENP1-AS
UBE2R2-AS1
UBE2R2
RN7SKP114
UBAP2
DCAF12
UBAP1
NUDT2
KIF24
KIAA1161
DNAI1
FAM219A
RP11-296L22.8
ENHO
CNTFR-AS1
RPP25L
DCTN3
SIGMAR1
GALT
RP11-195F19.29
IL11RA
CCL27
RP11-195F19.30
RP11-195F19.5
RP11-195F19.9
DNAJB5-AS1
DNAJB5
FANCG
VCP
PIGO
RP11-182N22.8
STOML2
FAM214B
UNC13B
RUSC2
TESK1
MIR4667
RP11-331F9.4
SIT1
RMRP
CCDC107
TLN1
CREB3
MIR6853
SPAG8
HINT2
TMEM8B
FAM221B
RECK
GLIPR2
CLTA
GNE
RNF38
MIR4475
RP11-220I1.5
EBLN3P
RP11-220I1.2
ZCCHC7
GRHPR
ZBTB5
POLR1E
FBXO10
RP11-613M10.8
TOMM5
FRMPD1
TRMT10B
DCAF10
SLC25A51
RP11-613M10.9
SHB
ALDH1B1
IGFBPL1
GLIDR
RP11-104G3.2
FGF7P3
RP11-216M21.1
FRG1HP
CBWD7
RP11-4L24.4
PTGER4P2-CDK2AP2P2
CNTNAP3B
RP11-475I24.9
RP11-475I24.3
CH17-296N19.1
RP11-374M1.2
RP11-111F5.4
FGF7P6
RP11-211N8.2
RP11-211N8.3
PTGER4P2
RP11-262H14.5
RP11-262H14.3
RP11-262H14.4
ANKRD20A4
ANKRD20A3
ZNF658
CNTNAP3P2
FAM122A
RP11-109D9.4
APBA1
SMC5-AS1
SMC5
TMEM2
C9orf85
ABHD17B
ZFAND5
C9orf41-AS1
C9orf40
CARNMT1
NMRK1
OSTF1
PCSK5
RFK
PRUNE2
VPS13A
VPS13A-AS1
GNAQ
CEP78
PSAT1
RP11-375O18.2
TLE4
TLE1
RP11-154D17.1
FRMD3
UBQLN1
RP11-522I20.3
GKAP1
RP11-575L7.2
KIF27
HNRNPK
RMI1
NTRK2
AGTPBP1
RP11-213G2.2
RP11-213G2.3
NAA35
ISCA1
ZCCHC6
GAS1RR
GAS1
DAPK1
CTSL
CDK20
SPIN1
RP11-317B17.4
CKS2
MIR3153
SECISBP2
GADD45G
UNQ6494
NFIL3
RP11-440G5.2
SPTLC1
MIR3651
SNORA84
IARS
NOL8
CENPP
IPPK
BICD2
ZNF484
CARD19
RP11-274J16.5
FAM120AOS
FAM120A
RP11-2B6.2
PCAT7
FANCC
MT1P1
LINC00476
ERCC6L2
LINC00092
ZNF367
HABP4
MFSD14C
CTSV
TSTD2
NCBP1
RP11-244N9.4
KRT18P13
XPA
TRMO
NANS
CORO2A
TBC1D2
GABBR2
TGFBR1
SEC61B
ALG2
NR4A3
RP11-554F20.1
ERP44
INVS
RN7SL75P
TEX10
PLPPR1
MRPL50
ZNF189
TMEM246
RNF20
SMC2-AS1
SMC2
NIPSNAP3A
RP11-217B7.3
SLC44A1
FSD1L
RP11-235C23.6
TMEM38B
ZNF462
RAD23B
IKBKAP
FAM206A
CTNNAL1
TMEM245
PALM2-AKAP2
TXN
LRRC37A5P
DNAJC25
DNAJC25-GNG10
GNG10
UGCG
PTBP3
HSDL2
INIP
SNX30
RP11-276E15.4
ZFP37
SLC31A2
FKBP15
SLC31A1
CDC26
PRPF4
WDR31
HDHD3
ALAD
POLE3
C9orf43
RP11-9M16.2
ATP6V1G1
RP11-45A16.4
PAPPA
TRIM32
ASTN2
BRINP1
CDK5RAP2
MEGF9
RP11-27I1.4
FBXW2
PSMD5
PSMD5-AS1
PHF19
CNTRL
RAB14
RN7SL181P
STOM
RP11-162D16.2
GGTA1P
RP11-524G24.2
TTLL11
RBM18
MRRF
PDCL
RC3H2
ZBTB6
ZBTB26
RP11-355O1.11
RABGAP1
STRBP
NR6A1
RP11-175D17.3
WDR38
RPL35
ARPC5L
GOLGA1
SCAI
PPP6C
RABEPK
HSPA5
RP11-65N13.8
GAPVD1
RP11-65N13.6
MAPKAP1
RP11-423C15.3
PBX3
RP11-343J18.2
RP11-123K19.2
ZBTB43
RALGPS1
ANGPTL2
RP13-225O21.2
GARNL3
SLC2A8
ZNF79
RPL12
SNORA65
LRSAM1
STXBP1
PTRH1
TTC16
TOR2A
SH2D3C
CDK9
FPGS
RNA5SP296
PIP5KL1
RP11-203J24.8
DPM2
FAM102A
NAIF1
SLC25A25
RP11-379C10.4
C9orf16
CIZ1
GOLGA2
SWI5
TRUB2
RP11-339B21.13
COQ4
SLC27A4
TMSB4XP4
MIR219A2
MIR219B
CERCAM
ODF2
GLE1
RP11-216B9.6
SPTAN1
WDR34
SET
ZER1
TBC1D13
ENDOG
SPOUT1
KYAT1
LRRC8A
DOLK
NUP188
RP11-167N5.5
SH3GLB2
MIGA2
DOLPP1
PTPA
CRAT
RP11-247A12.7
IER5L
RP11-247A12.2
RP11-344B5.2
RP11-65J3.2
ASB6
RP11-483H20.4
C9orf78
USP20
FNBP1
RP11-138E2.1
GPR107
EXOSC2
ABL1
NUP214
RNU6-881P
RP11-544A12.5
FAM78A
PLPP7
POMT1
SETX
DDX31
GTF3C4
GTF3C5
RP11-244N20.7
MED22
RPL7A
SURF1
SURF2
SURF4
STKLD1
REXO4
CACFD1
SLC2A6
LL09NC01-254D11.1
DBH
SARDH
LINC00094
LL09NC01-251B2.3
WDR5
RP11-145E17.2
C9orf116
MRPS2
CAMSAP1
RP11-432J22.2
RP11-83N9.5
RP11-83N9.6
C9orf69
SEC16A
C9orf163
FAM69B
SNHG7
SNORA17A
SNORA17
RP11-216L13.21
TMEM141
RP11-216L13.17
RP11-216L13.18
C9orf172
PHPT1
MAMDC4
EDF1
TRAF2
MIR4479
LCN12
C9orf142
NPDC1
SAPCD2
MAN1B1-AS1
MAN1B1
SSNA1
TPRN
TMEM203
CYSRT1
TUBB4B
STPG3
C9orf173-AS1
NELFB
NRARP
NSMF
MRPL41
DPH7
ZMYND19
ARRDC1
RP11-48C7.8
ARRDC1-AS1
AC007325.4
PLCXD1
GTPBP6
LINC00685
PPP2R3B
RP13-465B17.4
SLC25A6
LINC00106
ASMTL
CD99
GYG2
ARSD
PRKX
STS
MIR4767
PUDP
WWC3
ARHGAP6
GS1-590J6.3
MSL3
TMSB4X
EGFL6
TCEANC
RAB9A
OFD1
TRAPPC2
GPM6B
GEMIN8
FANCB
MOSPD2
PIGA
PIR
CA5BP1
TMEM27
CA5B
ZRSR2
AP1S2
CTPS2
SYAP1
TXLNG
RBBP7
SCML1
LINC01456
CDKL5
PDHA1
MAP3K15
EIF1AX
EIF1AX-AS1
RPS6KA3
CNKSR2
RP11-274G22.1
ACOT9
RP13-314C10.5
SAT1
APOO
CXorf58
KLHL15
EIF2S3
PDK3
POLA1
GK
TAB3
TMEM47
BX842568.1
RP5-972B16.2
PRRG1
SRPX
RP13-43E11.1
RPGR
TSPAN7
MID1IP1-AS1
MID1IP1
BCOR
ATP6AP2
CXorf38
MED14
MED14OS
USP9X
RP5-1172N10.2
DDX3X
CASK
MAOA
FUNDC1
KDM6A
KRBOX4
ZNF674
ZNF674-AS1
RP2
RNU12-2P
RBM10
NDUFB11
CDK16
USP11
RN7SL785P
LINC01560
ZNF41
NUS1P1
ARAF
SYN1
TIMP1
CFP
ELK1
UXT
UXT-AS1
ZNF182
SPACA5
FTSJ1
AF196972.9
PORCN
EBP
TBC1D25
RBM3
RP11-1148L6.9
WDR13
WAS
SUV39H1
AF196970.3
HDAC6
PCSK1N
PQBP1
TIMM17B
SLC35A2
PIM2
RNU6-722P
OTUD5
GRIPAP1
TFE3
PRAF2
WDR45
RNU4-52P
RN7SL262P
AC231657.1
MAGIX
PLP2
PRICKLE3
SYP-AS1
SYP
CACNA1F
HSPB1P2
CCDC22
PPP1R3F
LL0XNC01-7P3.1
USP27X
USP27X-AS1
CLCN5
SHROOM4
NUDT10
NUDT11
MAGED1
RP11-114H20.1
RP11-33H15.1
MAGED4B
MAGED4
SNORA11D
RP11-363G10.2
FAM156B
FAM156A
GPR173
TSPYL2
RP11-236P24.3
KANTR
KDM5C
RPSAP62
RIBC1
SMC1A
RP3-339A18.6
HUWE1
WNK3
MAGED2
RP6-14C6.3
PFKFB1
APEX2
MTND2P24
MTND1P30
MTRNR2L10
SPIN4-AS1
ARHGEF9
AMER1
ZC4H2
LAS1L
OPHN1
LINC00269
EDA
IGBP1
DLG3
DLG3-AS1
SNX12
CXorf65
ZMYM3
NONO
PIN4
RPS4X
FTX
FTX_5
SLC16A2
KIAA2022
MIR325HG
MAGT1
COX7B
PGK1
BRWD3
RP3-326L13.2
POU3F4
ZNF711
SATL1
CHM
DACH2
PABPC5
PABPC5-AS1
NAP1L3
FAM133A
DIAPH2
TSPAN6
CSTF2
RP3-347M6.3
TRMT2B
HNRNPH2
GLA
ARMCX1
ARMCX6
ARMCX3
ARMCX3-AS1
TMSB15A
BEX1
BEX4
BEX2
TCEAL9
RP13-349O20.2
TCEAL4
TCEAL3
TCEAL3-AS1
TCEAL1
MORF4L2
MORF4L2-AS1
RAB9B
TMSB15B
LL0XNC01-116E7.2
DPPA3P1
RP11-722G7.1
ZCCHC18
SLC25A53
FAM199X
FRMPD3
PRPS1
MID2
ATG4A
PSMD10
NXT2
ACSL4
TMEM164
AMMECR1
PAK3
DCX
ALG13
AMOT
DANT2
WDR44
DOCK11
ZCCHC12
PGRMC1
SLC25A5
SLC25A5-AS1
UBE2A
NKRF
2006-09-01
CTA-38K21.2
SOWAHD
RPL39
UPF3B
ZBTB33
TMEM255A
LAMP2
CUL4B
MCTS1
C1GALT1C1
RP1-315G1.3
STAG2
RP1-161N10.1
MTCO1P53
MTND4LP1
MTND4P24
SMARCA1
OCRL
APLN
ZDHHC9
RP4-537K23.4
BCORL1
AIFM1
RAB33A
ZNF280C
ENOX2
RAP2C-AS1
RAP2C
MBNL3
HS6ST2
GPC4
MIR92A2
CCDC160
PHF6
HPRT1
LINC00629
MIR503HG
MIR503
AL691477.1
FAM122B
MOSPD1
RNU6-616P
FAM127C
FAM127A
FAM127B
SMIM10L2B
ZNF75D
ZNF449
INTS6L-AS1
INTS6L
SLC9A6
MMGT1
ARHGEF6
RP11-308D16.2
RP1-137H15.2
ZIC3
ATP11C
AF011889.5
LINC00893
CXorf40A
CXorf40B
LINC00894
MTM1
CD99L2
HMGB3
NSDHL
CETN2
TREX2
HAUS7
BCAP31
ABCD1
IDH3G
SSR4
ARHGAP4
EMD
RPL10
XX-FW83563B9.5
TAZ
CH17-340M24.3
ATP6AP1
LAGE3
UBL4A
SLC10A3
FAM3A
WI2-89031B12.1
G6PD
IKBKG
DKC1
FUNDC2
F8
DDX11L16

### Sheet: 1329_Primary_targets
Genes
SAMD11
HES4
HES5
PGD
DFFA
SRM
DRAXIN
DNAJC16
FAM131C
NECAP2
MRTO4
AKR7A2
KIF17
ASAP3
E2F2
ID3
PNRC2
CLIC4
TMEM50A
ZNF593
LIN28A
HMGN2
GPR3
WASF2
DNAJC8
SNRNP40
FABP3
PEF1
PTP4A2
CCDC28B
KIAA0319L
EVA1B
OSCP1
CDCA8
MTF1
SF3A3
POU3F1
RIMS3
NFYC
RIMKLA
PPIH
CDC20
KIF2C
PLK3
TMEM69
RNF11
PRPF38A
SCP2
NDC1
USP24
JUN
LEPROT
MIGA1
GNG5
HS2ST1
CDC7
TGFBR3
GLMN
RPAP2
EVI5
FNBP1L
MFSD14A
RTCA-AS1
SLC30A7
VAV3
PSRC1
AHCYL1
CEPT1
CAPZA1
SLC16A1
LRIG2
CSDE1
IGSF3
PDIA3P1
FMO5
CA14
MRPS21
ARNT
CERS2
PRUNE1
C1orf56
MLLT11
RIIAD1
S100A13
CREB3L4
HAX1
CKS1B
FLAD1
DPM3
FDPS
SEMA4A
PMF1
MRPL24
NTRK1
INSRR
AIM2
TAGLN2
USF1
PPOX
NOS1AP
CCDC181
DNM3
SUCO
DARS2
CENPL
FAM20B
SOAT1
CEP350
QSOX1
XPR1
STX6
NMNAT2
RGL1
RGS2
UCHL5
KCNT2
ASPM
CAMSAP2
TNNI1
SHISA4
TIMM17A
ADIPOR1
CYB5R1
ETNK2
LRRN2
NFASC
DYRK3
CD55
SERTAD4
HHAT
LINC00467
SLC30A1
DTL
NSL1
FLVCR1
RPS6KC1
PROX1
PTPN14
ESRRG
IARS2
FBXO28
LIN9
STUM
RNF187
RHOU
CCSAP
FAM89A
B3GALNT2
RGS7
COX20
WDR37
IDI1
NMT2
VIM-AS1
VIM
ENKUR
ACBD5
KIF5B
ITGB1
NRP1
ZNF25
ZNF33B
PHYHIPL
FAM13C
SLC16A9
CDK1
RHOBTB1
ADO
HNRNPH3
DNA2
NEUROG3
LRRC20
CHST3
DDIT4
SAMD8
CCSER2
ATAD1
KLLN
IFIT5
RPP30
CEP55
ALDH18A1
TCTN3
TLL2
LCOR
SLIT1
PI4K2A
CUTC
OLMALINC
HIF1AN
PDZD7
KCNIP2
NFKB2
CUEDC2
INA
DCLRE1A
ATRNL1
CACUL1
PRDX3
HMX2
BCCIP
EBF3
DPYSL4
STK32C
BET1L
TPP1
TUB
ADM
RASSF10
RRAS2
SOX6
SPTY2D1
ZDHHC13
ANO5
SVIP
EIF3M
TCP11L1
HIPK3
CD59
SLC1A2
API5
EXT2
MDK
ARFGAP2
CELF1
DDB1
SDHAF2
LRRC10B
FEN1
POLR2G
VEGFB
DNAJC4
MAP4K2
ARL2
NEAT1
LTBP3
MAP3K11
RNASEH2C
DRAP1
KLC2
RIN1
MRPL11
RPS6KB2
CTTN
LRTOMT
ANAPC15
KLHL35
THAP12
TSKU
PRCP
DLG2
TMEM126B
HIKESHI
NOX4
PIWIL4
FUT4
SRSF8
ENDOD1
SESN3
CEP126
MSANTD4
GUCY1A2
ALG9
DRD2
SIK3
BACE1
FXYD6
HYOU1
CBL
MCAM
C1QTNF5
FEZ1
APLP2
WNK1
ERC1
FOXM1
TIGAR
ING4
TPI1
LRRC23
SPSB2
CLSTN3
PEX5
FOXJ2
LINC00937
TAS2R14
SMIM10L1
LOH12CR2
CREBL2
HEBP1
HTR7P1
DERA
AEBP2
PDE3A
KRAS
PPFIBP1
CAPRIN2
DENND5B
AMN1
SLC38A1
TMEM106C
COL2A1
ADCY6
CACNB3
ARF3
LMBR1L
TUBA1B
TROAP
SPATS2
CERS5
DAZAP2
SLC4A8
FIGNL2
MAP3K12
BLOC1S1
DNAJC14
CDK2
RAB5B
RPS26
ANKRD52
TIMELESS
PTGES3
NEMP1
NAB2
SHMT2
AGAP2
METTL1
HMGA2
TMBIM4
CCT2
TRHDE-AS1
TRHDE
CSRP2
DUSP6
USP44
IKBIP
APAF1
POLR3B
TMEM263
CORO1C
ATP2A2
VPS29
PPTC7
TCTN1
SH2B3
IQCD
SLC8B1
VSIG10
SRRM4
MLEC
CLIP1
KNTC1
DENR
TMED2
ZNF664
MMP17
PXMP2
GOLGA3
ZNF84
ZNF10
PSPC1
MICU2
SACS
RPL21
MTIF3
PAN3
HMGB1
EXOSC8
COG6
TPT1-AS1
CAB39L
INTS6-AS1
ATP7B
PCDH17
TBC1D4
MYCBP2
NDFIP2
MIR4500HG
GPR180
DNAJC3
PCCA
TMTC4
ABHD4
HAUS4
EFS
THTPA
DCAF11
NEDD8
EGLN3
SPTSSA
PPP2R3C
PSMA6
BRMS1L
MIPOL1
SEC23A
TRAPPC6B
FBXO33
RPL36AL
POLE2
KLHDC1
SOS2
SAV1
GNG2
GPR137C
ERO1A
STYX
GNPNAT1
CDKN3
GCH1
DLGAP5
AP5M1
DAAM1
SIX4
SLC38A6
AKAP5
VTI1B
SLC39A9
SUSD6
PSEN1
NUMB
DNAL1
ALDH6A1
NPC2
TTLL5
CIPC
NRXN3
GTF2A1
SEL1L
GALC
KCNK10
RPS6KA5
BTBD7
UNC79
PRIMA1
DICER1
GLRX5
TUNAR
CYP46A1
PPP2R5C
CKB
CRIP2
UBE3A
RYR3
SLC12A6
FSIP1
SRP14-AS1
BMF
KNSTRN
OIP5
MGA
HAUS2
UBR1
PDIA3
MIR1282
B2M
SHF
SEMA6D
CEP152
SHC4
SPPL2A
GNB5
ONECUT1
PRTG
BNIP2
VPS13C
TPM1
IGDCC3
DPP8
MAP2K1
AAGAB
CLN6
LRRC49
BBS4
SEMA7A
TSPAN3
CRABP1
CHRNA5
C15orf40
TICRR
BLM
UNC45A
AC068831.6
TM2D3
SNRNP25
MRPL28
METRN
NTHL1
SNHG19
PGP
ABCA3
TNFRSF12A
TIGD7
GLYR1
BFAR
SMG1
IQCK
DCUN1D3
ARHGAP17
KIF22
MAZ
HIRIP3
ALDOA
CD2BP2
ZNF768
ZNF688
MIR762HG
PHKB
RBL2
HERPUD1
ARL2BP
USB1
RRAD
CBFB
ENKD1
SLC7A6
SLC7A6OS
CLEC18A
ATXN1L
DHODH
LINC01572
MON1B
NUDT7
CENPN
GAN
GINS2
MVD
CDH15
NXN
SERPINF1
RPA1
NCBP3
ANKFY1
SPNS2
SLC25A11
DHX33
DLG4
EIF5A
EFNB3
NAA38
CHD3
TRAPPC1
MYH10
MAP2K4
ALDH3A2
AKAP10
SPECC1
TMEM97
TMEM199
ALDOC
SPAG5
PIPOX
TAOK1
SSH2
CPD
SUZ12P1
TEFM
PEX12
PIGW
DHRS11
CDC6
TOP2A
IGFBP4
P3H4
CNTNAP1
RND2
BRCA1
NBR1
MAPT
HOXB2
CALCOCO2
UBE2Z
ZNF652
SPOP
CACNA1G
TOB1
NME1
NME2
MMD
PCTP
DGKE
TRIM25
AKAP1
SRSF1
DYNLL2
TRIM37
RPS6KB1
RNFT1
ERN1
LRRC37A3
LINC00511
FAM104A
CDC42EP4
SLC9A3R1
NUP85
GALK1
FOXJ1
PRPSAP1
SEC14L1
TK1
FN3KRP
TYMS
NDC80
TWSG1
PRELID3A
ROCK1
SNRPD1
CDH2
RNF125
GAREM1
ZSCAN30
SLC39A6
EPG5
MBD2
WDR7
ST8SIA3
ONECUT2
LMAN1
VPS4B
TMX3
CDC34
DAZAP1
TCF3
PLEKHJ1
NFIC
TNFAIP8L1
DPP9
PNPLA6
ZNF414
ZNF699
QTRT1
SPC24
TMEM205
CCDC159
ECSIT
DCAF15
PRKACA
ASF1B
GIPC1
TMEM38A
RPL39P38
CERS1
ZNF101
ZNF93
DPY19L3
ETV2
KIRREL2
WDR62
TBCB
ZNF146
ZNF566
ZNF345
CATSPERG
HNRNPL
NFKBIB
MRPS12
HNRNPUL1
MEGF8
TOMM40
SIX5
MEIS3
LIG1
DBP
HRC
ALDH16A1
RCN3
BCL2L12
VRK3
ZNF473
KCNC3
EMC10
JOSD2
C19orf48
SPACA6
MYADM
TFPT
ZNF71
ZIK1
ZNF587B
ZNF329
ZNF837
ADI1
SOX11
ADAM17
LAPTM4A
SDC1
SF3B6
TP53I3
CENPO
CENPA
DPYSL5
AGBL5
ZNF513
GPN1
FOSL2
CRIM1
HEATR5B
HNRNPLL
SRSF7
SOS1
SLC8A1
ZFP36L2
PLEKHH2
SOCS5
MSH2
ASB3
PNPT1
UGP2
CEP68
GFPT1
SFXN5
RAB11FIP5
TET3
AUP1
DOK1
SEMA4F
MRPL19
RNF181
COA5
TXNDC9
TBC1D8
RNF149
CREG2
BCL2L11
TMEM87B
FBLN7
NIFK
SFT2D3
POLR2D
PLEKHB2
MGAT5
MCM6
CXCR4
KIF5C
RBMS1
KCNH7
HAT1
PDK1
CDCA7
SP3
OLA1
GPR155
HNRNPA3
AC074286.1
PDE11A
FRZB
ITGAV
SLC40A1
ASNSD1
OSGEPL1
HIBCH
MFSD6
MYO1B
STK17B
PLCL1
C2orf69
BZW1
NDUFB3
FAM126B
TRAK2
STRADB
NOP58
FAM117B
NRP2
FASTKD2
PIKFYVE
LANCL1
SPAG16
BARD1
PECR
DIRC3
CNPPD1
DNAJB2
OBSL1
MRPL44
COPS8
SCLY
NDUFA10
STK25
NRSN2-AS1
FAM110A
STK35
SNRPB
CDC25B
PRNP
CDS2
GPCPD1
MCM8
TMX4
ANKEF1
MACROD2
SEC23B
GZF1
APMAP
ID1
TPX2
CBFA2T2
DSN1
SAMHD1
MROH8
TTPAL
TOMM34
UBE2C
ARFGEF2
SLC9A8
FAM210B
VAPB
FAM217B
EEF1A2
ZBTB46
CXADR
TIAM1
IFNAR2
IFNAR1
HLCS
ETS2
SLC37A1
RRP1
PTTG1IP
C21orf58
ATP6V1E1
SLC25A1
CDC45
TMEM191A
MAPK1
GUCD1
GAS2L1
CCDC157
TCN2
MCM5
MYH9
KCTD17
PDXP
GCAT
PLA2G6
CBY1
SUN2
SYNGR1
TAB1
ZC3H7B
ACO2
PHF5A
CSDC2
CENPM
NAGA
TCF20
SAMM50
GTSE1
TBC1D22A
ITPR1
EDEM1
LMCD1-AS1
OGG1
VHL
ATG7
CAND2
TMEM43
NR2C2
CAPN7
DPH3
RPL15
GPD1L
TRIM71
CRTAP
EPM2AIP1
ITGA9-AS1
CTDSPL
OXSR1
ACVR2B
SNRK
ZDHHC3
SACM1L
ELP6
MAP4
MAPKAPK3
RAD54L2
POC1A
PBRM1
FAM107A
CADPS
ROBO1
EPHA6
DCBLD2
TMEM45A
PCNP
NECTIN3
NAA50
GAP43
IGSF11
GSK3B
KPNA1
COPG1
ATP2C1
CDV3
RAB6B
KY
CLSTN2
TFDP2
GK5
XRN1
TRPC1
HLTF
HPS3
SERP1
SLC33A1
VEPH1
IQCJ-SCHIP1
IFT80
NMD3
ACTRT3
RPL22L1
FNDC3B
SOX2
LINC00888
ABCC5
TRA2B
RPL39L
CCDC50
TFRC
BDH1
IQCG
LMLN
ZNF718
TACC3
MAN2B2
HS3ST1
NCAPG
SLIT2
PGM2
SMIM14
UBE2K
ATP8A1
KCTD8
OCIAD1
DANCR
EPHA5-AS1
GRSF1
SCARB2
ANTXR2
SCD5
WDFY3-AS2
SNCA
CCSER1
TRMT10A
PPP3CA
HADH
PLA2G12A
LARP7
SEC24D
ANKRD50
HSPA4L
PLK4
ABHD18
SCLT1
NDUFC1
SETD7
ELMOD2
TBC1D9
RNF150
TMEM184C
TMEM192
CPE
NEK1
MFAP3L
HMGB2
SAP30
SPCS3
CENPU
PLEKHG4B
SDHAP3
IRX1
C5orf49
MTMR12
ADAMTS12
DNAJC21
NADK2
PRKAA1
MOCS2
IL6ST
PLK2
CENPK
MAP1B
MRPS27
FCHO2
BTF3
SV2C
TBCA
SCAMP1
ARSB
JMY
MTX3
SSBP2
ATG10
CCNH
LINC00461
POLR3G
NR2F1-AS1
FAM172A
SLF1
KIAA0825
PCSK1
ST8SIA4
PPIP5K2
GIN1
FBXL17
SLC25A46
EPB41L4A
REEP5
TRIM36
COMMD10
DTWD2
DMXL1
LMNB1
FBN2
HINT1
LYRM7
P4HA2
KIF3A
SHROOM1
UQCRQ
C5orf15
VDAC1
UBE2B
KIF20A
CDC25C
PAIP2
DNAJC18
CYSTM1
HBEGF
SLC35A4
RNF14
NDFIP1
YIPF5
DPYSL3
SLC26A2
GPX3
MRPL22
ADAM19
PTTG1
CCNG1
PANK3
TSPAN17
DDX41
DOK3
CANX
TRIM52-AS1
DUSP22
FARS2
NRN1
SSR1
C6orf52
SMIM13
RANBP9
ID4
MBOAT1
GMNN
BTN2A1
ZNF391
RPP21
LSM2
NELFE
RNF5
TAP2
HSD17B8
KIFC1
BAK1
UQCC2
SNRPC
ANKS1A
STK38
GLO1
TAF8
CNPY3
GNMT
MEA1
KLC4
ABCC10
POLH
MAD2L1BP
SUPT3H
ENPP4
TNFRSF21
MCM3
ELOVL5
DST
SLC17A5
PGM3
CYB5R4
GJB7
RARS2
ORC3
RNGTT
RRAGD
MMS22L
USP45
CCNC
ASCC3
SESN1
CDC40
GTF3C6
NUS1
TBC1D32
HSF2
SMPDL3A
NCOA7
HINT3
ECHDC1
SAMD3
EPB41L2
SLC18B1
TBPL1
HEBP2
GINM1
ULBP1
PPP1R14C
AKAP12
FBXO5
TMEM181
DYNLT1
SOD2
C6orf118
C6orf120
DLL1
ZFAND2A
PSMG3-AS1
SNX8
WIPI2
RNF216
KDELR2
TMEM196
HIBADH
PLEKHA8
FKBP14
FKBP9
EEPD1
KIAA0895
ANLN
EPDR1
HECW1
UBE2D4
LINC00957
LANCL2
VOPP1
ASL
RFC2
RCC1L
HSPB1
GRM3
RUNDC3B
SRI
AKAP9
CDK6
CASD1
PEG10
BUD31
CNPY4
MOSPD3
KMT2E
CCDC71L
NRCAM
DNAJB9
DOCK4
FAM3C
POT1-AS1
GRM8
CALU
FLNC
STRIP2
SLC35B4
SLC37A3
MKRN1
TMEM178B
TCAF1
ZNF783
ZNF862
REPIN1
TMEM176A
TMUB1
GBX1
LINC01006
NCAPG2
ESYT2
MCPH1-AS1
MSRA
MTMR9
MTMR7
SLC7A2
INTS10
PHYHIP
SLC39A14
BIN3
R3HCC1
NEFL
CDCA2
CLU
ESCO2
HMBOX1
KIF13B
DUSP4
DUSP26
RAB11FIP1
ZMAT4
GINS4
HGSNAT
MCM4
RB1CC1
RGS20
XKR4
CHCHD7
ASPH
SLCO5A1
NCOA2
RPL7
ZFHX4-AS1
ZFHX4
PEX2
TPD52
FABP5
CPNE3
DECR1
TMEM64
OTUD6B
TP53INP1
PLEKHF2
UQCRB
SDC2
RRM2B
DERL1
ATAD2
EFR3A
LRRC6
TOP1MT
EXOSC4
CYC1
MAF1
GPT
VLDLR
RFX3
SLC1A1
RIC1
ERMP1
ACER2
DNAJA1
B4GALT1
DCAF12
NUDT2
KIF24
ENHO
UNC13B
SIT1
HINT2
GNE
IGFBPL1
GNAQ
PSAT1
GKAP1
NTRK2
DAPK1
CKS2
ZNF367
XPA
TGFBR1
SEC61B
MRPL50
RNF20
CTNNAL1
PTBP3
HSDL2
SNX30
POLE3
FBXW2
PHF19
STOM
NR6A1
HSPA5
MAPKAP1
CIZ1
GOLGA2
CERCAM
CRAT
SURF4
SLC2A6
MAMDC4
ASMTL
CD99
PRKX
STS
MSL3
FANCB
PIR
RBBP7
LINC01456
MAP3K15
SAT1
KLHL15
POLA1
CASK
FUNDC1
ZNF674
ZNF674-AS1
CDK16
NUS1P1
TBC1D25
SUV39H1
PCSK1N
TIMM17B
PIM2
CLCN5
WNK3
MAGED2
NONO
MAGT1
TSPAN6
TRMT2B
HNRNPH2
TCEAL1
RAB9B
MID2
ACSL4
TMEM164
RPL39
OCRL
RAB33A
ENOX2
SLC9A6
ATP11C
HMGB3
NSDHL
CETN2
BCAP31
